# Mutations in CalDAG-GEFI Lead to Striatal Signaling Deficits and Psychomotor Symptoms in Multiple Species Including Human

**DOI:** 10.1101/709246

**Authors:** Jill R. Crittenden, Magdalena Sauvage, Takashi Kitsukawa, Eric Burguière, Carlos Cepeda, Véronique M. André, Matthias Canault, Morgane Thomsen, Hui Zhang, Cinzia Costa, Giuseppina Martella, Veronica Ghiglieri, Karen A. Pescatore, Ellen M. Unterwald, Walker Jackson, David E. Housman, S. Barak Caine, David Sulzer, Paolo Calabresi, Michael S. Levine, Christine Brefel-Courbon, Anne C. Smith, Marie-Christine Alessi, Jean-Phillipe Azulay, Ann M. Graybiel

## Abstract

Syndromes caused by mutations in Ras-MAP kinase signaling molecules are known as RASopathies and share features such as developmental delay, autistic traits, and cancer. Syndromic features of Rap-MAP kinase signaling defects remain undefined. CalDAG-GEFI is a calcium-responsive Rap-GTPase activator that is enriched in the matrix of the sensorimotor striatum and down-regulated in Huntington’s disease. We show here that CalDAG-GEFI mutations, including striatum-specific deletions and spontaneous mutations in the enzymatic domain, are associated with psychomotor phenotypes in humans, dogs and mice. The identification of these neural mutants was guided by the overt bleeding phenotype in CalDAG-GEFI knockout mice, and then in humans and other species with conserved platelet signaling deficits. Knockout mice exhibit loss of striatal long-term potentiation and deficits in dopamine, acetylcholine and glutamate signaling, along with delayed motor learning and drug-induced perseverative behaviors. Thus, loss of CalDAG-GEFI signaling produces an evolutionarily conserved syndrome characterized by bleeding and psychomotor dysfunction.

## Supplementary material for "Mutations in CalDAG-GEFI Lead to Striatal Signaling Deficits and Psychomotor Symptoms in Multiple Species Including Human": Table S3 (part 1 of 2)

### Sheet: Sheet1
Gene Symbol	Refseq	Affymetrix transcript cluster ID	Wildtypes (ID# 8091, 7600, 7440)	Wildtypes (ID# 8115, 7913, 7998)	Wildtypes (ID# 8143,9238, 9737, 9618)	CDGI global KOs (ID# 8092, 6868, 7017)	CDGI global KOs (ID# 8116, 7910, 7926)	CDGI global KOs (ID# 8144, 9604, 9624, 9615)	CDGI global KO-Wildtype log fold change	CDGI global KO-Wildtype p value	CDGI global KO-Wildtype adjusted p value
Aaas	ENSMUST00000041208	6838730	6.1167	6.38363	6.00035	6.11745	6.74092	6.03915	0.13228	0.539637	0.99993
Aacs	ENSMUST00000031445	6934401	6.11861	5.45203	6.01592	6.17093	6.12366	6.00385	0.237293	0.26411	0.99993
Aadac	NM_023383	6897844	2.84451	3.12087	2.98265	3.02798	2.98919	2.89543	-0.01181	0.941621	0.99993
Aadacl1	ENSMUST00000046515	6896351	8.71567	8.69753	8.62015	8.56141	8.51781	8.53547	-0.139553	0.380156	0.99993
Aadat	NM_011834	6976461	2.57173	2.63228	2.62036	2.67752	2.61636	2.48464	-0.0152833	0.928994	0.99993
Aak1	NM_001040106	6947672	7.02752	7.30606	6.9983	6.9444	6.88034	6.8665	-0.213547	0.325448	0.99993
Aamp	NM_146110	6759729	8.15167	7.12629	7.94828	8.097	7.6822	7.98027	0.177743	0.597165	0.99993
Aanat	NM_009591	6785227	3.688	3.90506	3.73825	4.11229	3.93371	3.54812	0.0876033	0.604993	0.99993
Aard	NM_175503	6830364	4.27353	3.74276	4.3283	4.44888	4.08061	3.81404	-0.000353336	0.998626	0.99993
Aars	NM_146217	6979123	7.59571	7.33447	7.8264	7.49809	7.46541	7.77315	-0.00664314	0.973398	0.99993
Aars2	NM_198608	6850637	5.05704	4.96782	5.22311	5.0903	5.21845	5.37656	0.14578	0.388472	0.99993
Aarsd1	ENSMUST00000070395	6791493	7.02883	6.22322	7.49068	7.42368	6.39132	7.61781	0.230027	0.530611	0.99993
Aasdh	NM_173765	6939315	5.805	5.44904	5.82458	5.55059	5.22355	6.05562	-0.0829533	0.712395	0.99993
Aasdhppt	ENSMUST00000051589	6993198	8.37367	8.88411	7.8158	8.0554	8.8082	7.92897	-0.0936702	0.768448	0.99993
Aass	NM_013930	6952121	4.11855	3.70193	4.11722	4.01975	3.74775	4.10266	-0.0225132	0.886347	0.99993
Aatf	NM_019816	6790339	5.59644	5.21319	5.96771	5.32505	5.50937	5.87089	-0.02401	0.911989	0.99993
Aatk	ENSMUST00000103020	6792733	8.64053	8.80562	8.75448	8.5919	8.682	8.76853	-0.0527334	0.844828	0.99993
AB041550	ENSMUST00000032132	6947718	4.53454	4.82788	4.58823	5.1739	4.66605	4.49862	0.129307	0.545857	0.99993
AB112350	NM_178728	6936575	4.828	5.72847	4.92846	5.03443	6.17919	4.72178	0.150157	0.666074	0.99993
AB124611	ENSMUST00000076326	6987384	3.1889	3.39605	3.37506	3.21976	3.18592	2.97228	-0.194017	0.158488	0.99993
Abat	NM_172961	6839231	10.3577	10.2498	10.1424	10.3497	9.46632	10.0894	-0.281493	0.277971	0.99993
Abca1	NM_013454	6921670	7.08646	6.85903	6.59366	6.84708	6.26864	6.72898	-0.231483	0.251614	0.99993
Abca13	NM_178259	6778722	2.91277	3.12208	3.03415	3.18893	3.03198	2.90542	0.01911	0.9079	0.99993
Abca14	NM_026458	6963912	2.67934	2.82359	2.69531	2.92134	2.77703	2.6511	0.05041	0.710405	0.99993
Abca15	NM_177213	6963914	2.85417	2.95633	2.89623	3.03302	2.9113	2.75741	-0.0016667	0.990703	0.99993
Abca16	NM_207130	6963916	2.4602	2.55166	2.53282	2.56745	2.51617	2.43942	-0.00721335	0.956047	0.99993
Abca2	NM_007379	6875722	9.00664	9.40305	8.97668	8.85306	9.22645	8.89521	-0.137217	0.521415	0.99993
Abca3	NM_013855	6849285	7.29952	7.40242	7.29293	6.94217	7.47566	7.26055	-0.105497	0.524989	0.99993
Abca4	NM_007378	6900982	3.55854	3.71247	3.9446	3.87006	3.84621	3.5617	0.0207866	0.907998	0.99993
Abca5	NM_147219	6792129	7.15031	6.38504	6.80858	6.71709	6.23786	7.04798	-0.113667	0.624466	0.99993
Abca6	ENSMUST00000044003	6792125	3.61132	3.48567	3.33972	3.42807	3.17037	3.54004	-0.09941	0.498165	0.99993
Abca7	NM_013850	6769180	4.69789	4.74514	4.83061	5.0915	4.99979	4.57519	0.130947	0.4419	0.99993
Abca8a	NM_153145	6792114	5.46691	5.02636	4.85636	4.78442	4.79499	5.21369	-0.18551	0.371696	0.99993
Abca8b	ENSMUST00000020948	6792113	6.18586	6.10388	5.96865	5.69811	5.82722	6.0892	-0.21462	0.286904	0.99993
Abca9	NM_147220	6792122	4.6965	4.57891	4.47936	4.69088	4.09798	4.48591	-0.16	0.353093	0.99993
Abcb10	NM_019552	6986033	5.75906	5.31043	5.85353	5.70273	5.20143	5.85863	-0.0534099	0.838675	0.99993
Abcb11	NM_021022	6887522	2.87662	2.87881	2.84298	3.0946	2.83575	2.78317	0.0383701	0.80523	0.99993
Abcb1a	NM_011076	6928740	7.74119	6.75057	7.1422	7.40299	6.81022	7.6469	0.0753833	0.777564	0.99993
Abcb1b	ENSMUST00000009058	6928741	3.80481	3.34344	3.66015	3.28561	3.58799	3.62195	-0.104283	0.597893	0.99993
Abcb4	ENSMUST00000003717	6928742	4.98871	4.35008	4.74801	4.66775	4.35888	4.84453	-0.07188	0.702504	0.99993
Abcb6	NM_023732	6759778	6.36385	5.53278	6.26095	6.49332	5.52261	6.24612	0.0348233	0.9091	0.99993
Abcb8	ENSMUST00000115077	6929298	7.73593	7.27558	7.72123	7.57116	7.47209	7.57277	-0.0389067	0.845938	0.99993
Abcb9	ENSMUST00000031354	6941857	6.84177	7.13023	6.77689	6.70935	7.04594	6.76078	-0.0776067	0.74102	0.99993
Abcc1	NM_008576	6839607	6.69699	6.80104	6.4134	6.38925	6.59458	6.59271	-0.11163	0.506291	0.99993
Abcc10	NM_145140	6855684	5.58965	5.5881	5.71327	5.75281	5.56449	5.37414	-0.0665269	0.716554	0.99993
Abcc12	ENSMUST00000109667	6983966	4.06422	3.83732	3.91411	4.2819	3.62929	3.97898	0.02484	0.896303	0.99993
Abcc2	NM_013806	6869893	2.91461	3.2465	3.13446	3.29463	3.16206	2.9794	0.04684	0.794162	0.99993
Abcc3	NM_029600	6790944	4.11317	4.12389	4.01386	4.48643	4.03867	3.86547	0.04655	0.801748	0.99993
Abcc5	NM_013790	6844447	8.56423	8.2962	8.46271	8.45826	7.92621	8.53563	-0.134347	0.450324	0.99993
Abcc6	NM_018795	6967022	4.26845	4.29191	4.34519	4.82401	4.32219	4.20453	0.148393	0.449803	0.99993
Abcc9	NM_021041	6958063	4.55253	4.4974	4.39361	4.66455	4.50069	4.52813	0.0832767	0.593525	0.99993
Abcd1	ENSMUST00000002084	7011949	5.20398	6.05637	5.33034	5.08551	5.85534	5.30085	-0.11633	0.674813	0.99993
Abcd2	NM_011994	6837935	7.46766	6.1758	7.00334	6.83094	6.58219	7.12496	-0.0362366	0.900102	0.99993
Abcd3	NM_008991	6908800	7.8893	7.03461	7.54865	7.57615	7.15549	8.02204	0.0937069	0.710612	0.99993
Abcd4	NM_008992	6802333	5.98145	6.26702	6.14799	6.05499	6.57161	5.94599	0.0587098	0.748802	0.99993
Abce1	NM_015751	6983624	8.67404	8.97037	8.12654	8.63656	8.51275	8.44324	-0.0594667	0.788134	0.99993
Abcf1	NM_013854	6855149	7.7874	7.59247	7.86733	7.52922	7.44414	7.83381	-0.146677	0.489196	0.99993
Abcf2	ENSMUST00000030795	6936747	8.43466	8.2205	8.3214	8.09622	8.2437	8.54375	-0.0309633	0.852959	0.99993
Abcf3	NM_013852	6839934	7.13551	6.00409	6.61777	6.57914	5.95662	6.73289	-0.162906	0.651889	0.99993
Abcg1	NM_009593	6849766	8.95811	8.6593	8.57161	8.65129	8.6801	8.73221	-0.0418065	0.83059	0.99993
Abcg2	NM_011920	6946554	5.12017	4.42845	4.99774	4.56383	4.89235	5.32948	0.0797668	0.745373	0.99993
Abcg3	NM_030239	6940658	2.72641	2.812	2.87209	2.91212	2.81782	2.76413	0.0278567	0.83492	0.99993
Abcg4	ENSMUST00000034648	6995066	7.43786	7.79042	7.79123	7.50201	8.14357	7.62793	0.0846666	0.742677	0.99993
Abcg5	ENSMUST00000066175	6857809	3.0754	3.31448	3.20819	3.5483	3.33799	3.15974	0.14932	0.383278	0.99993
Abcg8	NM_026180	6852753	3.67149	3.98392	3.41837	3.96409	3.56076	3.37301	-0.05864	0.820053	0.99993
Abhd1	NR_003522	6929660	5.28024	5.24696	5.8625	5.54559	6.16294	5.817	0.37861	0.151891	0.99993
Abhd10	NM_172511	6846003	5.38345	5.58774	5.21742	5.21641	5.46691	5.60607	0.0335933	0.896956	0.99993
Abhd11	BC069865	6934891	6.48395	6.90746	6.29731	6.61237	6.84482	6.25942	0.00929658	0.962476	0.99993
Abhd12	NM_024465	6892052	9.60256	9.09449	9.70236	9.23244	9.50414	9.71361	0.0169264	0.943384	0.99993
Abhd13	NM_001081119	6973934	8.31273	6.78113	7.93657	8.2163	6.77938	7.8528	-0.06065	0.884128	0.99993
Abhd14a	NM_001110271	6998584	6.3985	5.85073	6.97949	6.15439	5.70186	6.82547	-0.182333	0.600115	0.99993
Abhd2	NM_018811	6961913	9.43879	9.88313	9.36442	9.13065	9.50554	9.28584	-0.25477	0.146382	0.99993
Abhd3	NM_134130	6863326	7.85232	7.23639	7.29186	8.34533	7.69811	7.69395	0.452273	0.129324	0.99993
Abhd4	NM_134076	6819143	8.0389	8.16782	7.55041	7.46925	8.22361	7.63746	-0.14227	0.62204	0.99993
Abhd5	NM_026179	6993067	6.68681	6.46953	6.73279	6.71795	6.35098	6.76437	-0.0186102	0.909323	0.99993
Abhd6	NM_025341	6816703	7.56876	7.34099	7.41378	7.51149	7.7913	7.42062	0.133293	0.495415	0.99993
Abhd7	NM_001001804	6933252	6.94727	7.01205	6.69251	7.47854	6.93935	6.82621	0.197423	0.560299	0.99993
Abhd8	NM_022419	6983255	8.03719	7.32496	8.48512	8.05431	8.21228	8.37879	0.266037	0.519466	0.99993
Abi2	NM_198127	6749817	9.40802	10.7341	9.27147	9.14669	10.2774	9.29348	-0.232007	0.548017	0.99993
Abi3	ENSMUST00000059026	6791063	4.80452	5.64508	5.42401	5.20288	5.79184	5.20493	0.10868	0.638434	0.99993
Abi3bp	NM_001014423	6841712	5.39105	5.86746	5.47308	4.9094	5.21075	5.6475	-0.321313	0.167333	0.99993
Abl1	NM_009594	6876154	6.93159	7.30635	6.95941	6.85527	7.05485	6.94277	-0.11482	0.514138	0.99993
Ablim1	NM_178688	6874001	6.15894	6.45933	6.10583	6.18874	6.91732	6.19335	0.19177	0.379778	0.99993
Ablim2	NM_177678	6929919	9.16912	9.6188	9.4172	9.08766	9.70233	9.61884	0.0679032	0.729376	0.99993
Ablim3	NM_198649	6866006	5.18381	6.46152	5.52978	5.45929	6.36874	5.42046	0.02446	0.942163	0.99993
Abo	ENSMUST00000102900	6885498	3.62698	3.63596	3.53428	3.85936	3.49213	3.48402	0.0127633	0.931355	0.99993
Abp1	NM_029638	6946044	3.94633	4.30363	3.90102	4.19796	4.12012	3.8335	0.000199954	0.999065	0.99993
Abpe	NM_207262	6959639	2.20058	2.23812	2.18407	2.21218	2.18508	2.19948	-0.00867669	0.944287	0.99993
Abpg	NM_178308	6966413	2.16828	2.22916	2.25181	2.31986	2.35027	2.21442	0.0784334	0.520282	0.99993
Abpz	NM_177446	6966405	2.3525	2.47004	2.32868	2.39707	2.38767	2.35038	-0.00536672	0.967566	0.99993
Abr	NM_198018	6789817	8.83721	9.56106	9.12291	9.05691	9.58347	9.28315	0.134117	0.499434	0.99993
Abra	ENSMUST00000054742	6835329	3.37684	3.27526	3.35748	3.4809	3.52061	2.67979	-0.109427	0.608817	0.99993
Abt1	AB021860	6811656	6.3891	5.92912	6.26078	6.55822	6.08834	6.08995	0.0525033	0.766517	0.99993
Abtb1	ENSMUST00000032169	6955376	6.93651	6.58771	6.7026	7.12439	6.66789	6.75126	0.105573	0.597063	0.99993
Abtb2	NM_178890	6879621	5.3404	5.72641	5.51326	5.5322	5.69969	5.42108	0.0242999	0.876443	0.99993
Acaa1a	NM_130864	6992878	5.21739	5.19695	5.19721	5.52918	4.95713	4.92266	-0.0675267	0.769831	0.99993
Acaa1b	NM_146230	6999405	3.54939	3.95578	3.89372	2.88993	3.17553	3.1914	-0.71401	0.0405057	0.99993
Acaa2	NM_177470	6862102	5.85012	5.56128	6.23484	5.58729	5.8367	6.22445	0.000733375	0.997235	0.99993
Acaca	ENSMUST00000103201	6783063	6.55366	6.64254	6.56974	6.18006	6.0599	6.73651	-0.263157	0.271186	0.99993
Acacb	ENSMUST00000102582	6933599	3.88898	3.94869	4.10107	4.09137	4.00221	4.13968	0.0981735	0.443479	0.99993
Acad10	NM_028037	6941687	3.85181	3.9212	3.91725	4.0122	3.94238	3.97895	0.08109	0.660396	0.99993
Acad11	NM_175324	6992062	5.84112	5.95498	5.6497	5.3618	5.73283	5.74129	-0.203293	0.250751	0.99993
Acad8	NM_025862	6994149	7.65909	7.89996	7.40979	7.32539	7.85613	7.38338	-0.134647	0.509794	0.99993
Acad9	BC031137	6896770	7.31649	6.63087	6.90396	6.81862	6.64062	7.01889	-0.124397	0.584434	0.99993
Acadl	NM_007381	6759459	6.97767	7.06669	6.5641	6.23765	7.30263	6.57119	-0.165663	0.582269	0.99993
Acadm	NM_007382	6910709	7.8345	6.989	7.75306	7.80296	7.21173	7.91135	0.116493	0.63318	0.99993
Acads	ENSMUST00000031524	6941249	5.49407	4.9487	5.45379	5.97487	5.10243	5.1766	0.119113	0.672486	0.99993
Acadsb	ENSMUST00000015829	6964557	6.73073	6.4872	6.76292	6.23838	6.10087	6.99679	-0.214937	0.393203	0.99993
Acadvl	NM_017366	6789378	5.81692	5.19835	5.68288	5.79569	5.241	5.98442	0.107653	0.63495	0.99993
Acan	NM_007424	6961912	3.6096	3.64768	3.72344	3.7674	3.89545	3.64325	0.10846	0.431635	0.99993
Acbd3	NM_133225	6755687	7.18617	6.51605	6.89587	6.85799	6.92102	7.37728	0.186067	0.381332	0.99993
Acbd4	NM_025988	6784399	5.79687	5.16934	5.81872	5.84168	5.59641	5.60728	0.0868131	0.682988	0.99993
Acbd5	NM_001102437	6875602	8.44605	7.5812	8.08467	8.25291	7.59644	8.36221	0.0332133	0.892672	0.99993
Acbd6	ENSMUST00000035560	6754227	6.88787	6.97302	7.0134	6.67116	7.0289	7.31634	0.0473701	0.808041	0.99993
Accn1	NM_001034013	6790135	6.60507	7.066	6.62705	6.72202	7.6431	6.71273	0.25991	0.317959	0.99993
Accn2	NM_009597	6833183	8.7423	8.74583	8.62121	8.43028	8.38595	8.54141	-0.250566	0.137631	0.99993
Accn3	NM_183000	6929300	3.38855	3.4841	3.33613	3.44828	3.53034	3.14859	-0.02719	0.858831	0.99993
Accn4	NM_183022	6750632	8.03321	7.25527	8.38736	7.86721	7.22448	8.27585	-0.102766	0.769074	0.99993
Accn5	NM_021370	6898721	3.07614	3.35988	3.12081	3.1931	3.21144	3.07404	-0.0260833	0.877427	0.99993
Acd	ENSMUST00000042608	6984989	6.3845	6.77706	6.36407	6.30893	6.85206	6.45389	0.0297499	0.874356	0.99993
Ace	NM_207624	6784587	6.42432	6.74525	6.69341	5.98241	6.33451	6.59224	-0.31794	0.114563	0.99993
Ace2	ENSMUST00000073973	7015002	3.09804	2.97414	2.83059	3.10144	3.07487	2.98077	0.08477	0.532055	0.99993
Ache	NM_009599	6935059	7.24559	7.41038	7.70572	6.9666	7.61025	7.70041	-0.0281434	0.932301	0.99993
Acin1	NM_023190	6824755	6.81013	7.02877	6.94677	6.51318	6.96115	7.54532	0.0779932	0.78784	0.99993
Acly	NM_134037	6791428	9.24457	8.65333	9.10717	9.03605	8.70862	9.19752	-0.0209599	0.928542	0.99993
Aco1	NM_007386	6912820	7.23022	6.95426	6.84786	6.71482	7.06621	7.12265	-0.0428866	0.813511	0.99993
Aco2	NM_080633	6832142	10.7369	10.3983	10.7884	10.607	10.2711	10.803	-0.0808331	0.636405	0.99993
Acot1	NM_012006	6796563	4.4253	4.05954	4.54979	4.10898	4.17195	4.38161	-0.12403	0.615621	0.99993
Acot10	NM_022816	6834291	3.92687	4.13371	3.77592	5.01685	4.01206	3.7824	0.324937	0.314964	0.99993
Acot11	NM_025590	6924247	5.30483	5.76611	5.16384	5.30278	5.79348	5.2272	0.0295601	0.893892	0.99993
Acot12	NM_028790	6808892	3.67548	3.57214	3.63184	3.79451	3.73431	3.52521	0.0581899	0.710363	0.99993
Acot2	ENSMUST00000021649	6796561	6.10263	5.90924	6.04858	6.10486	6.14201	6.13118	0.105867	0.518161	0.99993
Acot3	NM_134246	6796567	3.00767	3.0464	2.97954	3.24366	3.02146	2.92018	0.0505633	0.828936	0.99993
Acot4	NM_134247	6796564	3.02685	3.17832	2.92093	3.46977	3.35306	2.88739	0.194707	0.286572	0.99993
Acot5	ENSMUST00000046422	6796574	3.2217	3.42764	3.50158	3.57349	3.8513	3.38898	0.22095	0.250494	0.99993
Acot6	ENSMUST00000056822	6796575	4.22678	4.37481	4.01103	3.97945	3.97106	4.24212	-0.139997	0.646603	0.99993
Acot7	AB088412	6919012	8.5084	8.59988	8.52363	8.28748	8.96659	8.49886	0.0403401	0.854543	0.99993
Acot8	ENSMUST00000103094	6892957	6.02934	5.97705	5.95909	5.76637	6.13988	5.85453	-0.0682333	0.717442	0.99993
Acot9	NM_019736	7014702	6.4995	5.91979	6.12594	6.10263	5.87671	6.17138	-0.131503	0.504052	0.99993
Acox1	NM_015729	6792500	9.60453	9.05224	9.5211	9.1105	9.28617	9.49951	-0.0938969	0.583341	0.99993
Acox2	BC021339	6822469	3.19494	3.31231	3.22066	3.4207	3.23828	2.9529	-0.0386767	0.82145	0.99993
Acox3	NM_030721	6929908	6.26766	6.44943	6.43926	5.97728	6.06479	6.36108	-0.251067	0.104288	0.99993
Acoxl	ENSMUST00000028859	6881028	3.52789	3.3486	3.60504	3.93833	3.47832	3.3992	0.11144	0.566315	0.99993
Acp1	NM_001110239	6799800	4.53207	4.18899	4.03842	4.06758	3.77108	4.09106	-0.276587	0.33075	0.99993
Acp2	ENSMUST00000002172	6879034	7.9354	7.88475	7.65444	7.65459	8.03369	7.45442	-0.11063	0.567441	0.99993
Acp5	NM_001102404	6993865	3.24214	3.17383	3.24044	3.65924	3.30106	3.28378	0.19589	0.222009	0.99993
Acp6	NM_019800	6899805	6.50316	5.88373	6.29924	6.46268	5.91943	6.31909	0.00502316	0.981757	0.99993
Acpl2	NM_153420	6998094	4.53826	4.59029	4.67686	4.83915	4.71125	4.47954	0.0748432	0.623132	0.99993
Acpp	NM_207668	6998434	2.91113	2.97524	2.90059	3.15358	2.88501	2.86169	0.0377734	0.810405	0.99993
Acr	NM_013455	6832588	4.93258	5.12658	4.86831	5.0309	4.95496	4.78631	-0.0517667	0.777229	0.99993
Acrbp	ENSMUST00000088294	6949844	4.66461	5.35625	4.8886	5.00536	4.8187	4.93457	-0.0502766	0.778709	0.99993
Acrv1	NM_007391	6988147	3.09108	3.17489	3.00855	3.28213	3.00435	2.6885	-0.0998467	0.547857	0.99993
Acsbg1	NM_053178	6995762	8.78438	8.5167	8.28157	8.30609	8.30457	8.38601	-0.195326	0.339263	0.99993
Acsf2	ENSMUST00000103164	6790960	4.65882	4.48717	4.50358	5.13414	4.8662	4.66294	0.337903	0.291274	0.99993
Acsf3	NM_144932	6979652	5.82515	5.74944	6.09419	6.08145	5.91352	6.10164	0.14261	0.32758	0.99993
Acsl1	NM_007981	6975900	7.86954	7.74542	7.80288	7.31779	7.46826	7.5643	-0.35583	0.0761169	0.99993
Acsl3	ENSMUST00000035779	6750868	8.99069	8.4059	8.61569	8.50459	8.25962	8.88022	-0.122617	0.59398	0.99993
Acsl4	NM_207625	7019867	6.90488	7.01204	6.57272	6.37855	7.06648	6.7825	-0.0873701	0.699804	0.99993
Acsl5	ENSMUST00000043150	6870566	6.5166	5.44125	6.2159	5.76546	6.4754	6.39087	0.15266	0.606263	0.99993
Acsl6	ENSMUST00000108905	6781029	8.35773	7.79014	8.26057	8.27388	7.92061	8.32395	0.0366667	0.863463	0.99993
Acsm1	NM_054094	6963886	3.02584	3.41533	3.20687	3.66034	3.42053	3.27662	0.236483	0.191778	0.99993
Acsm2	NM_146197	6963884	2.69827	2.8184	3.16438	3.31846	3.34439	2.83072	0.27084	0.184912	0.99993
Acsm3	NM_016870	6963895	2.86733	2.85873	2.77292	3.03465	2.70476	2.79846	0.0129634	0.929529	0.99993
Acsm4	ENSMUST00000047045	6963888	2.94639	2.97966	2.97515	3.22912	3.10044	3.06189	0.163417	0.218451	0.99993
Acsm5	NM_178758	6963881	3.36746	3.44387	3.48411	3.57026	3.55143	3.40918	0.0784766	0.581062	0.99993
Acss1	ENSMUST00000028944	6892032	6.22985	5.83861	5.85054	6.02839	5.86478	5.80179	-0.07468	0.634929	0.99993
Acss2	NM_019811	6882538	7.33579	7.4428	6.78665	6.86719	7.28266	6.71387	-0.23384	0.338552	0.99993
Acss3	ENSMUST00000044668	6776761	3.95001	3.99136	3.96894	4.3449	4.00552	3.80736	0.08249	0.673918	0.99993
Acta1	NM_009606	6986031	5.71017	5.56208	5.57924	5.62594	5.91166	5.44224	0.0427836	0.782952	0.99993
Acta2	NM_007392	6872765	7.04543	6.05392	6.44153	6.10185	6.55186	6.41641	-0.15692	0.631382	0.99993
Actb	NM_007393	6942854	11.8543	12.3812	12.153	12.0163	12.0255	11.8379	-0.1696	0.431633	0.99993
Actg2	NM_009610	6955035	2.89401	3.14596	2.91415	3.00228	2.88115	2.78369	-0.0956667	0.500287	0.99993
Actl6a	ENSMUST00000029214	6896609	6.46404	5.39813	6.15859	6.1646	5.73625	6.64246	0.174183	0.634377	0.99993
Actl6b	NM_031404	6935073	8.44236	8.52061	8.63437	8.15751	8.70815	8.71575	-0.00531006	0.978384	0.99993
Actl7a	NM_009611	6913713	3.47512	3.14207	3.18246	3.76264	3.41692	3.29847	0.226127	0.214489	0.99993
Actl7b	NM_025271	6921910	3.04339	3.3673	2.79115	3.36279	3.15201	2.87926	0.0640733	0.796756	0.99993
Actn1	NM_134156	6802098	8.68834	9.38401	8.76925	8.15825	8.8612	8.8053	-0.33895	0.159211	0.99993
Actn2	NM_033268	6811061	8.83971	8.80939	8.91659	8.18168	8.40027	8.9007	-0.361013	0.0596758	0.99993
Actn3	NM_013456	6871057	3.86513	3.92165	3.89955	4.10124	3.83215	3.74475	-0.00272989	0.984138	0.99993
Actn4	ENSMUST00000068045	6966181	8.63848	8.90688	8.51593	8.12025	8.66753	8.46792	-0.26853	0.162956	0.99993
Actr10	ENSMUST00000021479	6795885	8.55587	8.24576	8.51434	8.44907	8.93799	8.61415	0.228413	0.309146	0.99993
Actr1a	NM_016860	6873410	8.89356	8.98697	8.83015	8.93197	9.06872	8.82465	0.0382198	0.80358	0.99993
Actr1b	ENSMUST00000043951	6757935	8.41649	8.16163	8.49067	8.47163	8.72648	8.53217	0.220497	0.415068	0.99993
Actr2	ENSMUST00000000137	6786463	10.3526	9.20306	10.3031	10.3237	9.52074	10.5904	0.192026	0.569415	0.99993
Actr3b	NM_001004365	6929407	8.51792	7.73533	8.42308	8.35139	8.18206	8.41053	0.0892167	0.744915	0.99993
Actr5	NM_175419	6882767	5.69529	5.92089	5.76934	5.87825	5.53859	5.76214	-0.0688467	0.651192	0.99993
Actr6	NM_025914	6775891	5.41721	4.77636	5.40368	5.18646	5.06399	5.55088	0.0680267	0.742856	0.99993
Actr8	ENSMUST00000016115	6817902	8.02744	7.28648	7.94246	7.73911	7.55766	7.99588	0.01209	0.954913	0.99993
Actrt1	NM_028514	7010963	3.15514	3.23516	3.08959	3.1333	3.19945	3.15965	0.00417002	0.974306	0.99993
Actrt2	NM_028513	6927218	3.88976	3.86024	3.84056	4.52191	3.71976	3.75816	0.136423	0.520617	0.99993
Acvr1	NM_001110204	6886957	7.33817	7.36824	7.23452	7.00006	7.07974	7.34786	-0.17109	0.219395	0.99993
Acvr1b	ENSMUST00000000544	6833306	9.05965	8.45539	9.01401	8.80679	8.65273	9.10658	0.0123498	0.958574	0.99993
Acvr2a	ENSMUST00000063886	6876914	7.61642	8.26333	7.39552	7.51922	7.89891	7.65143	-0.0685701	0.811052	0.99993
Acvr2b	NM_007397	6992885	4.90387	5.73161	5.41189	4.97133	5.59917	5.22646	-0.0834699	0.745755	0.99993
Acvrl1	NM_009612	6833305	6.99303	6.99544	7.26662	7.27393	6.33147	6.81201	-0.279227	0.250551	0.99993
Acy1	NM_025371	6998583	6.8657	6.85661	6.88553	6.38477	6.92664	6.65983	-0.2122	0.321894	0.99993
Acy3	NM_027857	6867622	3.82198	4.66831	4.07527	4.4066	4.6811	3.89235	0.138163	0.602028	0.99993
Acyp1	NM_025421	6802384	5.38939	4.8467	4.88321	5.64933	5.21321	4.92322	0.222153	0.479963	0.99993
Acyp2	NM_029344	6786991	5.0297	4.57736	5.15531	4.96098	4.79567	5.18618	0.0601533	0.803759	0.99993
Ada	NM_007398	6892852	3.42665	3.70485	3.32125	3.96414	3.82003	3.44984	0.26042	0.159157	0.99993
Adad1	NM_009350	6896836	3.02171	2.99346	2.89964	3.23489	2.96563	2.9865	0.0907367	0.56609	0.99993
Adal	ENSMUST00000066155	6880629	5.28446	5.41545	4.95934	4.55076	5.28851	5.01583	-0.26805	0.23447	0.99993
Adam10	NM_007399	6990295	8.40141	7.65956	7.83433	7.76022	7.5993	8.00431	-0.177157	0.415563	0.99993
Adam11	ENSMUST00000103081	6784363	6.90405	6.99738	7.12163	6.77258	7.53381	7.17519	0.15284	0.434574	0.99993
Adam12	NM_007400	6971758	4.16251	4.37438	4.25734	4.08792	4.1867	4.13448	-0.128377	0.37459	0.99993
Adam15	NM_001037722	6906830	7.742	8.57096	8.0301	7.80335	8.2772	7.86881	-0.131233	0.582635	0.99993
Adam19	NM_009616	6780527	4.94687	5.59968	5.0201	4.90285	5.66842	5.11065	0.0384234	0.866954	0.99993
Adam1a	NM_172126	6941681	5.81034	6.37532	5.57016	5.93245	5.71032	5.64857	-0.154827	0.462836	0.99993
Adam1b	ENSMUST00000079368	6941679	3.2945	3.53181	3.35198	3.51246	3.40725	3.18752	-0.0236867	0.875347	0.99993
Adam2	NM_009618	6825442	2.79143	2.76073	2.75297	3.04607	2.7612	2.7021	0.06808	0.633021	0.99993
Adam21	NM_020330	6802185	3.72581	3.65926	3.46929	3.70389	3.56581	3.48531	-0.0331167	0.873488	0.99993
Adam22	NM_001098225	6936076	9.09632	8.73405	8.94694	8.59947	8.61949	9.03548	-0.17429	0.327962	0.99993
Adam23	NM_011780	6749933	9.86681	10.058	9.86006	9.42745	9.62684	9.88845	-0.28071	0.0831988	0.99993
Adam23	NM_011780	6749935	10.1125	9.20884	9.59639	9.56191	9.10549	9.58433	-0.222	0.344366	0.99993
Adam24	NM_010086	6975632	2.49139	2.65246	2.54375	2.41422	2.56379	2.48212	-0.0758233	0.551991	0.99993
Adam25	NM_011781	6975642	2.41455	2.34519	2.64454	2.75003	2.54522	2.36284	0.0846032	0.563485	0.99993
Adam26a	NM_010085	6982013	2.19045	2.25419	2.26792	2.27983	2.24301	2.17798	-0.00391332	0.976363	0.99993
Adam26b	NM_001009547	6982004	2.21021	2.53926	2.43196	2.46223	2.31904	2.34006	-0.0200334	0.895677	0.99993
Adam28	NM_010082	6825603	2.6938	2.94674	2.72555	3.10836	2.96751	2.79524	0.16834	0.294462	0.99993
Adam29	NM_175939	6982621	2.43501	2.58246	2.52999	2.74426	2.31725	2.46307	-0.00762661	0.962581	0.99993
Adam3	NM_009619	6981103	2.83658	3.0917	2.8389	2.86151	3.04841	2.80702	-0.0167468	0.922477	0.99993
Adam30	NM_027665	6899862	2.80343	2.76314	2.90516	2.92935	2.88831	2.69534	0.0137566	0.923343	0.99993
Adam32	NM_153397	6981107	3.05562	3.10764	3.07012	3.04158	3.07584	3.04679	-0.0230567	0.862035	0.99993
Adam33	ENSMUST00000052104	6890980	4.28093	4.52439	4.42938	4.91912	4.80332	4.36147	0.28307	0.139734	0.99993
Adam34	NM_145745	6982014	2.27434	2.34708	2.30768	2.47089	2.35267	2.3333	0.0759201	0.542802	0.99993
Adam38	ENSMUST00000056331	6975651	2.41993	2.63593	2.48288	2.96656	2.85775	2.28718	0.190917	0.368807	0.99993
Adam4	NM_009620	6802182	5.27339	5.77921	4.57001	5.25981	5.0541	4.9589	-0.1166	0.680547	0.99993
Adam6	NM_174885	6798335	3.15572	2.86388	3.65542	3.28154	2.78928	3.35217	-0.08401	0.721907	0.99993
Adam7	NM_007402	6825595	2.87669	2.9288	2.86115	3.02198	2.83055	2.77626	-0.0126167	0.928669	0.99993
Adam8	ENSMUST00000026546	6972106	3.94661	4.21522	3.93542	4.39752	4.17233	3.74716	0.0732533	0.722865	0.99993
Adam9	NM_007404	6981108	7.21577	6.75409	6.85118	6.86578	6.89044	7.26594	0.0670401	0.69608	0.99993
Adamdec1	NM_021475	6825600	2.80123	3.03261	2.7475	2.9661	2.94128	2.65738	-0.00552662	0.974179	0.99993
Adamts1	NM_009621	6847556	5.0177	4.45561	4.63059	5.04225	4.81173	4.68294	0.14434	0.448487	0.99993
Adamts10	NM_172619	6849950	4.5383	4.56737	5.1446	4.85418	4.92452	4.75021	0.0928799	0.6147	0.99993
Adamts12	NM_175501	6828747	3.57308	3.58645	3.61741	3.81576	3.73003	3.42371	0.0641867	0.699378	0.99993
Adamts13	NM_001001322	6875832	3.96637	4.17295	4.11956	4.41767	4.11732	3.91826	0.0647901	0.732968	0.99993
Adamts16	NM_172053	6814206	5.00508	5.32477	4.96862	5.12308	5.38619	5.01066	0.07382	0.70606	0.99993
Adamts18	NM_172466	6985481	3.88934	4.0916	4.10895	4.29412	4.21462	4.00942	0.142757	0.374108	0.99993
Adamts19	NM_175506	6861275	3.45442	3.56831	3.44112	3.65542	3.6986	3.42115	0.103773	0.545484	0.99993
Adamts2	NM_175643	6780811	5.12324	4.77579	5.05987	5.29343	5.0137	4.93332	0.09385	0.60726	0.99993
Adamts20	ENSMUST00000035342	6838098	4.72077	4.85822	4.5854	4.77225	4.95987	4.66855	0.07876	0.616208	0.99993
Adamts4	ENSMUST00000006570	6755168	6.49526	6.12199	6.3361	6.50873	6.24283	6.24033	0.0128466	0.953826	0.99993
Adamts5	NM_011782	6847559	3.94827	3.98471	3.88889	3.90037	3.53331	3.99748	-0.130237	0.452124	0.99993
Adamts7	NM_001003911	6991267	3.89676	4.14134	3.94415	4.32251	4.16537	3.84541	0.117013	0.50247	0.99993
Adamts8	NM_013906	6987862	3.82473	4.11206	3.95156	4.5629	4.08813	4.05244	0.271707	0.143513	0.99993
Adamtsl1	ENSMUST00000084438	6915096	4.1738	4.41705	4.16078	4.36492	4.30489	4.04139	-0.0134765	0.927422	0.99993
Adamtsl2	ENSMUST00000091233	6875850	4.04306	4.19256	3.96171	4.36713	4.28182	3.79746	0.0830266	0.692468	0.99993
Adamtsl4	NM_144899	6907202	5.95053	6.24501	5.66806	6.00469	6.34921	5.46709	-0.0142032	0.951584	0.99993
Adamtsl5	NM_025629	6775367	5.792	6.5301	5.93924	5.96028	6.43591	5.7232	-0.0473166	0.858636	0.99993
Adar	ENSMUST00000098924	6899262	8.3511	8.52196	8.39132	8.08802	8.33633	8.55187	-0.0960531	0.596529	0.99993
Adarb1	NM_001024840	6775206	7.80659	7.4025	7.48561	7.84641	7.78796	7.53808	0.15925	0.453223	0.99993
Adarb2	NM_052977	6804670	5.69121	5.42505	5.35254	5.36055	5.87705	5.35425	0.0410167	0.857766	0.99993
Adat1	NM_013925	6985426	4.85485	4.87648	4.75599	4.64265	5.04107	5.03346	0.0766201	0.69341	0.99993
Adat2	NM_025748	6766063	5.71543	5.16639	5.0228	5.29221	5.47529	5.38216	0.0816801	0.691795	0.99993
Adc	NM_172875	6925533	7.33449	7.40355	7.5199	7.29521	7.80371	7.52091	0.12063	0.598615	0.99993
Adck1	NM_028105	6796807	6.52024	6.21869	6.27147	6.33296	6.55783	6.25127	0.0438867	0.809832	0.99993
Adck2	NM_178873	6945623	5.91399	5.70846	6.09699	6.16363	5.93538	5.89919	0.09292	0.574301	0.99993
Adck4	NM_133770	6959291	6.08987	5.89506	6.40637	5.88733	5.98594	6.20705	-0.10366	0.665251	0.99993
Adck5	NM_172960	6831681	5.23312	4.46721	4.99465	5.47995	4.64679	5.05335	0.161703	0.529906	0.99993
Adcy2	NM_153534	6814128	7.56778	7.32361	7.39323	7.38325	8.01588	7.55994	0.224817	0.220548	0.99993
Adcy3	ENSMUST00000020984	6792970	7.40601	7.09948	7.53868	7.12636	7.15665	7.47646	-0.0949001	0.685684	0.99993
Adcy4	ENSMUST00000002398	6824844	4.60315	4.79038	4.40619	4.72376	4.62702	4.36409	-0.0282833	0.858341	0.99993
Adcy5	NM_001012765	6840705	11.2771	10.9705	11.2424	11.087	10.6739	11.2425	-0.1622	0.415483	0.99993
Adcy6	NM_007405	6838386	4.79856	4.55515	4.67394	5.15416	5.06784	4.76389	0.319413	0.0519597	0.99993
Adcy7	NM_007406	6977975	4.78671	4.95652	4.6666	5.32711	4.98944	4.89179	0.26617	0.156664	0.99993
Adcy8	NM_009623	6836260	4.55344	4.91798	4.68065	4.7824	5.42492	4.81821	0.291153	0.14782	0.99993
Adcy9	NM_009624	6843634	7.94354	7.44884	7.60187	7.69351	7.55142	7.74394	-0.00179338	0.992481	0.99993
Adcyap1	NM_009625	6853121	3.44834	3.62315	3.55591	3.94165	3.9709	3.23718	0.17411	0.385267	0.99993
Adcyap1r1	NM_007407	6946412	7.93175	8.90525	8.17622	8.30514	8.47096	8.14275	-0.0314568	0.893844	0.99993
Add1	NM_001102444	6929850	10.587	10.6772	10.5616	10.3445	10.5055	10.5679	-0.135967	0.346003	0.99993
Add2	BC053032	6947586	8.17999	8.23626	8.67465	8.0916	8.13549	8.57901	-0.0949332	0.62118	0.99993
Add3	NM_013758	6870424	8.66338	8.60342	8.48532	8.38843	8.27238	8.6527	-0.146203	0.39545	0.99993
Adfp	NM_007408	6923059	5.5549	5.33994	5.33516	5.73311	5.40699	5.23471	0.0482701	0.839001	0.99993
Adh1	NM_007409	6901737	3.41979	3.4269	3.38825	3.88726	3.57192	3.25436	0.159533	0.341423	0.99993
Adh4	NM_011996	6901745	2.95866	3.00733	2.90386	3.16464	3.13946	2.79765	0.0773001	0.605311	0.99993
Adh5	NM_007410	6901747	7.47121	6.37487	6.84806	7.47147	6.56943	7.03895	0.12857	0.684238	0.99993
Adh7	NM_009626	6901735	3.38281	3.31156	3.26915	3.57733	3.49671	3.17176	0.0940934	0.555908	0.99993
Adhfe1	ENSMUST00000027044	6747472	6.66093	6.53092	6.08097	6.07023	6.26007	6.49327	-0.14975	0.412582	0.99993
Adipoq	NM_009605	6840111	3.05419	3.06532	3.07475	2.90757	3.09772	2.8916	-0.0991234	0.545471	0.99993
Adipor1	NM_028320	6753275	8.5928	8.86939	8.42038	8.71878	9.02837	8.41411	0.0928968	0.680432	0.99993
Adipor2	NM_197985	6956912	7.68449	7.58085	7.15432	8.04487	7.6096	7.26276	0.165857	0.572251	0.99993
Adk	NM_134079	6817396	8.0992	6.90303	7.54679	7.8598	7.41292	7.88238	0.202027	0.478872	0.99993
Adm	NM_009627	6963442	3.02619	2.68285	2.90734	3.44758	3.09882	2.81539	0.24847	0.28257	0.99993
Adm2	NM_182928	6832571	4.43908	5.11742	4.84195	5.34391	4.8378	4.55336	0.112207	0.650366	0.99993
Adnp	NM_009628	6893249	7.38686	5.95679	7.08845	6.80191	6.49235	7.91288	0.258347	0.537546	0.99993
Adnp2	NM_175028	6866918	7.22818	6.31563	7.14606	7.3816	6.20324	7.2497	0.0482233	0.89301	0.99993
Ado	NM_001005419	6774684	7.49026	7.20365	7.47999	7.56668	7.51217	7.47118	0.125377	0.524711	0.99993
Adora1	NM_001008533	6762353	8.41713	8.8444	8.24281	8.52224	8.76307	8.18363	-0.0118004	0.956168	0.99993
Adora2a	NM_009630	6768853	10.2454	9.88163	10.0545	9.70008	9.97226	10.1275	-0.12723	0.460257	0.99993
Adora2b	NM_007413	6781560	4.73194	4.42903	4.95314	4.96826	4.92614	4.75469	0.178327	0.343986	0.99993
Adora3	ENSMUST00000000574	6900228	4.32778	4.75429	3.89918	4.83591	5.03339	3.82979	0.23928	0.475252	0.99993
Adora3	NM_027025	6900226	3.0254	3.20237	3.19517	3.38865	3.03669	3.0664	0.0229334	0.893765	0.99993
Adpgk	NM_028121	6989534	5.44515	6.67422	5.72845	6.0128	6.80719	5.14539	0.0391868	0.920553	0.99993
Adprh	NM_007414	6845553	6.49476	6.70571	6.44318	6.47881	6.87742	6.47845	0.0636765	0.706632	0.99993
Adprhl1	NM_172750	6980546	3.80195	3.77116	3.79565	3.84766	3.8625	3.7507	0.0307	0.833323	0.99993
Adprhl2	BC045203	6925360	5.69778	5.25981	5.79214	5.96355	5.4194	5.64085	0.0913568	0.687094	0.99993
Adra1a	NM_013461	6819910	5.8368	5.77181	5.76246	6.36816	5.76114	5.91487	0.224366	0.36716	0.99993
Adra1b	NM_007416	6787614	5.41853	5.4693	5.36198	5.82544	6.10833	5.37764	0.353867	0.0886308	0.99993
Adra1d	NM_013460	6891025	4.59849	5.27929	4.72538	5.58142	6.7251	4.69788	0.800413	0.0707189	0.99993
Adra2a	NM_007417	6870498	5.18244	5.9726	5.70288	6.31576	6.21127	5.48038	0.383163	0.141102	0.99993
Adra2b	NM_009633	6880990	5.90363	5.26946	6.17519	6.58941	5.47098	5.82719	0.179767	0.600562	0.99993
Adra2c	NM_007418	6929881	6.76907	6.21752	6.78695	7.09541	6.3442	6.84761	0.171227	0.562892	0.99993
Adrb1	NM_007419	6870622	7.96796	8.27886	7.8878	8.02593	8.3656	7.82885	0.0285865	0.930351	0.99993
Adrb2	NM_007420	6866021	4.27899	4.70267	4.45214	4.75877	4.27605	4.35038	-0.0161999	0.934756	0.99993
Adrb3	NM_013462	6981328	3.57856	3.42059	4.03345	3.23589	3.30955	3.59245	-0.298237	0.27738	0.99993
Adrbk1	NM_130863	6870993	8.12359	8.74974	8.36108	8.01707	8.94005	8.38421	0.0356398	0.88751	0.99993
Adrbk2	NM_177078	6941146	5.84331	6.18017	5.59862	5.58417	6.74257	6.08324	0.262627	0.348145	0.99993
Adsl	ENSMUST00000023043	6832079	7.25395	6.43085	7.2432	6.9122	6.8038	7.46751	0.0851701	0.73139	0.99993
Adss	ENSMUST00000016105	6764457	9.23699	9.10518	8.8592	9.00424	8.99715	8.96496	-0.0783396	0.667	0.99993
Adssl1	NM_007421	6798271	6.48233	5.66373	6.33736	6.17688	6.08317	6.42368	0.0667699	0.81782	0.99993
Aebp1	ENSMUST00000102923	6778521	4.28965	4.51836	4.39292	4.46403	4.58435	4.48382	0.110423	0.43241	0.99993
Aebp2	NM_001005605	6950688	6.78947	7.01805	6.70085	6.84952	6.51402	7.1379	-0.00231012	0.989971	0.99993
Aes	ENSMUST00000002518	6769304	9.77144	10.4384	9.91095	9.80281	10.5271	9.84377	0.0176299	0.957133	0.99993
AF366264	ENSMUST00000071308	6980595	2.38367	2.38167	2.45695	2.28567	2.22715	2.30725	-0.134073	0.272995	0.99993
AF529169	ENSMUST00000044491	6997667	4.82585	4.8289	4.36295	4.70571	5.22754	4.58854	0.16803	0.473049	0.99993
Afap1	NM_027373	6929920	5.91707	6.45903	6.01528	5.91179	6.24723	5.92716	-0.101733	0.58904	0.99993
Afap1l1	NM_178928	6866004	4.71586	4.44333	4.71505	4.76141	4.83973	4.7352	0.154033	0.255229	0.99993
Afap1l2	NM_146102	6874000	4.98275	5.94722	5.03717	4.91702	5.50019	5.08326	-0.155557	0.584413	0.99993
Aff1	NM_001080798	6933028	6.15635	7.06802	6.06949	5.90612	6.58281	6.1958	-0.203043	0.489	0.99993
Aff2	NM_008032	7011776	4.98717	5.65285	4.65979	4.63264	5.57584	4.76186	-0.109824	0.727033	0.99993
Aff3	BC052061	6758001	7.80171	8.47664	8.03505	7.39277	8.07252	7.99214	-0.285323	0.252166	0.99993
Aff4	ENSMUST00000060945	6780963	8.9564	8.86218	9.04385	8.77908	8.64699	8.86923	-0.189043	0.263323	0.99993
Afg3l1	NM_054070	6979709	6.79992	5.93221	6.71986	6.51772	6.05692	6.74399	-0.0444533	0.861391	0.99993
Afg3l2	NM_027130	6866299	7.44668	6.92304	8.00582	7.36476	7.28392	7.93067	0.0679364	0.812864	0.99993
Afm	NM_145146	6932339	3.04797	3.27734	3.22668	3.40309	3.21458	2.96774	0.01114	0.945753	0.99993
Afmid	BC024452	6785306	3.84749	4.10365	3.98361	4.3198	4.0671	3.81335	0.0884999	0.610636	0.99993
Afp	ENSMUST00000042755	6932336	3.06491	2.97886	3.00609	3.46706	3.05297	3.0563	0.17549	0.272188	0.99993
Aftph	ENSMUST00000035350	6786504	8.59163	7.99506	8.34671	8.26143	7.95334	8.52537	-0.0644202	0.767013	0.99993
Aga	NM_001005847	6976190	3.93289	3.8991	3.94289	3.99822	3.79514	4.14374	0.0540734	0.700617	0.99993
Agbl1	NM_172902	6961795	3.24903	3.33965	3.24492	3.35649	3.1261	3.15085	-0.06672	0.647921	0.99993
Agbl2	NM_178755	6878991	3.64258	3.67806	3.69541	3.74712	3.61114	3.86446	0.0688899	0.588311	0.99993
Agbl3	NM_178630	6945337	3.62721	3.57586	3.67063	3.3734	3.54856	3.65409	-0.0992167	0.475039	0.99993
Agbl5	NM_001048192	6929651	5.20552	5.79762	5.62735	5.32941	5.88573	5.62049	0.06838	0.729473	0.99993
Ager	NM_007425	6850058	4.07714	4.47586	4.11978	4.51063	4.23911	4.31089	0.129283	0.39884	0.99993
Aggf1	NM_025630	6815255	7.16813	6.11081	7.54486	6.60979	6.64451	7.81657	0.0823566	0.840417	0.99993
Agk	NM_023538	6945665	7.95618	7.47696	8.67437	8.21943	8.00497	8.68091	0.265933	0.374507	0.99993
Agpat1	NM_018862	6850060	9.7926	10.5095	9.91777	9.83505	10.5651	9.81798	-0.000580151	0.998046	0.99993
Agpat2	ENSMUST00000028286	6885489	3.94731	4.39342	4.23865	4.57196	4.25745	4.0365	0.09551	0.62528	0.99993
Agpat3	ENSMUST00000105388	6775250	8.4831	8.4301	8.76685	8.30187	8.8087	8.53831	-0.0103903	0.969921	0.99993
Agpat4	NM_026644	6848688	5.99665	4.94734	5.71795	5.82508	5.21982	5.70384	0.0289332	0.930512	0.99993
Agpat5	NM_026792	6974490	6.91087	6.44656	6.63288	6.45779	6.45557	6.82038	-0.0855233	0.66865	0.99993
Agpat6	NM_018743	6980990	6.93572	6.34972	6.94768	6.82598	6.69867	7.2235	0.171677	0.408519	0.99993
Agpat7	NM_207206	6880033	8.94316	9.9409	8.94279	8.90813	9.93901	8.6673	-0.104137	0.762297	0.99993
Agps	NM_172666	6878329	7.19988	6.96077	6.83553	6.76057	6.16564	7.16508	-0.30163	0.194742	0.99993
Agr2	ENSMUST00000020898	6794483	3.26307	3.20682	3.17732	3.49626	3.17434	3.08567	0.0363533	0.835527	0.99993
Agr3	ENSMUST00000042101	6794475	2.34242	2.47255	2.39454	2.50666	2.42065	2.29108	0.00295997	0.980945	0.99993
Agrn	NM_021604	6927362	7.94304	7.99066	8.23538	7.84483	8.18372	8.2516	0.0370232	0.826628	0.99993
Agrp	NM_007427	6984977	3.16076	3.05707	3.3097	3.29268	3.35962	3.13581	0.08686	0.56966	0.99993
Agt	NM_007428	6986064	7.35018	8.10102	7.29251	7.49447	8.38041	7.44001	0.190393	0.57527	0.99993
Agtpbp1	NM_023328	6813664	9.46693	9.08201	9.13854	9.0359	9.07082	9.2159	-0.12162	0.530595	0.99993
Agtr1a	NM_177322	6805797	3.5936	4.75285	3.4236	3.82593	4.39875	3.56044	0.00502332	0.987457	0.99993
Agtr1b	NM_175086	6903560	3.77325	3.90382	3.57701	3.59675	3.45083	3.19963	-0.335623	0.0870562	0.99993
Agtrap	NM_009642	6926872	4.4541	4.84759	4.62941	4.50004	4.80958	4.52943	-0.0306834	0.86552	0.99993
Agtrl1	ENSMUST00000057019	6878739	3.73934	3.47375	3.67265	3.80129	3.51381	3.44202	-0.0428735	0.83164	0.99993
Agxt	NM_016702	6751655	3.29507	3.38458	3.31786	3.7842	3.54553	3.29126	0.207827	0.289935	0.99993
Agxt2	ENSMUST00000022858	6828697	3.18182	3.30878	3.60546	3.68988	2.92925	3.1962	-0.0935767	0.656588	0.99993
Agxt2l1	NM_027907	6901353	5.89924	5.615	5.893	6.12476	5.6699	6.34106	0.242827	0.394489	0.99993
Agxt2l2	NM_028398	6780858	4.48331	5.15137	4.64205	4.51418	5.43153	4.681	0.11666	0.649757	0.99993
Ahctf1	NM_026375	6764562	7.93235	7.29664	7.76636	7.6036	6.76697	7.88969	-0.24503	0.383129	0.99993
Ahcy	ENSMUST00000054607	6892344	2.92846	3.19832	3.04776	3.24344	2.62775	2.86082	-0.14751	0.510888	0.99993
Ahcyl1	NM_145542	6908041	10.6835	10.2644	10.3077	10.4392	10.1152	10.4498	-0.0838	0.616949	0.99993
Ahdc1	NM_146155	6917551	6.91561	7.41175	7.41381	7.00809	7.35806	7.35913	-0.00529655	0.985051	0.99993
Ahi1	BC055400	6766409	9.6221	9.21518	9.61626	9.60762	9.109	9.85928	0.0407867	0.866357	0.99993
Ahnak	NM_009643	6867987	3.24904	3.38594	3.09045	3.21797	2.98975	3.28276	-0.0783168	0.688193	0.99993
Ahr	NM_013464	6800060	5.06167	5.2803	5.126	4.83241	5.22393	5.06357	-0.11602	0.450194	0.99993
Ahrr	NM_009644	6814383	3.48927	3.60575	3.54696	3.98131	3.62852	3.44117	0.13634	0.433158	0.99993
Ahsa1	ENSMUST00000021425	6796784	8.20369	7.12031	8.29423	8.66924	8.14797	8.41105	0.536677	0.093157	0.99993
Ahsa2	NM_172391	6786659	5.42231	5.54662	5.45626	5.31797	5.52933	5.60503	0.00904655	0.951816	0.99993
Ahsg	NM_013465	6840092	2.83827	2.90816	3.19782	3.2542	3.09813	2.71531	0.0411301	0.819958	0.99993
AI118078	ENSMUST00000034862	6989258	4.54206	4.71484	4.38949	4.71409	4.88646	4.25364	0.0692666	0.746383	0.99993
AI132487	ENSMUST00000057026	6797952	4.93079	4.81047	4.77237	5.48948	4.83664	4.36248	0.0583234	0.835297	0.99993
AI182371	ENSMUST00000045776	6886026	2.63234	2.65016	2.64257	2.75637	2.63265	2.64921	0.03772	0.796892	0.99993
AI314180	ENSMUST00000102889	6922021	8.54917	8.19461	8.238	8.05406	7.83255	8.30632	-0.26295	0.193436	0.99993
AI314976	BC022574	6850841	4.81903	3.56134	4.71718	3.97685	3.93979	4.97238	-0.0695098	0.860733	0.99993
AI316807	NM_001012667	6980952	8.27351	8.13584	8.25529	8.25011	8.51089	8.21272	0.103026	0.507292	0.99993
AI317395	ENSMUST00000045447	6773417	3.51103	3.51543	3.17964	3.65329	3.51655	3.0006	-0.0118866	0.949911	0.99993
AI413582	NM_001002895	6854540	5.21836	5.89151	5.48464	6.00686	5.52577	6.02744	0.321853	0.503424	0.99993
AI413782	ENSMUST00000021426	6802525	7.69767	7.10281	7.66767	7.02111	7.25623	7.63141	-0.186467	0.446286	0.99993
AI427515	ENSMUST00000049509	6979318	8.24387	8.6745	8.39317	8.52821	8.67159	8.67164	0.186633	0.217696	0.99993
AI428936	NM_153577	6959578	4.30711	4.54731	4.30505	4.52711	4.57066	4.24656	0.0616202	0.728354	0.99993
AI450540	ENSMUST00000036407	6870675	6.16603	6.60154	6.35443	6.03156	6.4837	6.14339	-0.15445	0.368608	0.99993
AI451617	NM_199146	6970066	2.83602	3.7474	2.5339	2.54719	3.40244	2.53773	-0.209987	0.538778	0.99993
AI462493	BC029863	6871393	7.53603	5.53214	7.09593	7.48237	6.46393	7.46402	0.415407	0.363597	0.99993
AI467606	ENSMUST00000056288	6964274	3.52256	3.51954	3.49738	4.1203	3.50128	3.50997	0.197357	0.340694	0.99993
AI480653	ENSMUST00000055389	6845060	5.72236	6.47339	5.87871	5.98193	6.27023	5.76521	-0.0190301	0.928273	0.99993
AI593442	NM_178906	6995661	10.6399	10.753	10.3563	10.1511	10.6537	10.3753	-0.1897	0.288099	0.99993
AI595406	NM_001004147	6787281	7.647	7.09233	7.41693	8.13955	7.31292	7.39187	0.22936	0.368959	0.99993
AI597468	ENSMUST00000095383	6769461	6.41649	6.12874	6.41208	6.62214	5.7736	6.26553	-0.0986799	0.656761	0.99993
AI597479	ENSMUST00000010434	6749044	6.18298	5.86603	6.00041	6.06805	5.91386	6.27959	0.0706932	0.665174	0.99993
AI646023	NM_198860	6775136	4.49532	5.26546	4.76749	4.6606	5.10826	4.75324	-0.00205644	0.992228	0.99993
AI661453	NM_145489	6850784	3.46361	3.73349	3.66708	3.67518	3.85844	3.37024	0.0132267	0.941127	0.99993
AI662250	ENSMUST00000067931	6856245	5.78736	6.65325	6.36041	6.45161	6.49607	6.07773	0.0747965	0.776758	0.99993
AI747699	BC052506	6872739	6.38749	5.38571	6.83732	5.48961	6.12816	6.75655	-0.0787331	0.852261	0.99993
AI790298	AK129347	6870979	6.86368	6.25529	6.20097	6.1336	6.38748	6.17106	-0.209267	0.506763	0.99993
AI836003	BC090621	6833061	5.7558	6.3236	5.67791	6.45139	6.5884	5.77999	0.354157	0.18744	0.99993
AI837181	NM_134149	6867753	7.4987	7.78508	7.00475	6.58593	8.21563	7.14716	-0.11327	0.752193	0.99993
AI842396	NM_213729	6789450	4.43937	4.64831	4.58716	4.67126	4.70128	4.44379	0.0471632	0.742827	0.99993
AI847670	AK076256	6929125	6.36936	5.47777	6.06416	6.10841	6.11247	6.25172	0.187103	0.39353	0.99993
AI851790	NM_182807	6771366	5.17273	5.22748	5.54919	5.53047	5.63458	5.25995	0.158533	0.377987	0.99993
AI894139	ENSMUST00000057305	6945967	5.62159	4.76543	5.74089	5.16425	5.07694	5.77304	-0.0378935	0.889771	0.99993
AI987662	NM_178899	6951282	2.87822	2.86128	2.8684	3.19257	2.90236	2.71066	0.0658966	0.697174	0.99993
Aicda	NM_009645	6949696	2.82017	3.02115	2.87665	3.19537	3.27801	2.81809	0.191167	0.280687	0.99993
Aif1	NM_019467	6855084	4.68716	4.27593	4.88636	4.71024	4.54156	5.08361	0.161987	0.461787	0.99993
Aifm1	NM_012019	7016713	6.93619	5.61205	6.62473	6.53425	6.26208	6.99844	0.207266	0.4991	0.99993
Aifm2	NM_001039194	6768237	4.30399	4.51216	4.51149	4.55619	4.58048	4.49597	0.101667	0.491733	0.99993
Aifm3	NM_175178	6839744	6.03991	5.49792	6.1461	6.07147	5.9654	6.26034	0.204427	0.333951	0.99993
Aig1	BC035305	6772232	7.16743	7.0388	6.97851	7.10332	7.40349	6.95984	0.0939701	0.622288	0.99993
Aip	NM_016666	6870975	7.66315	7.23951	7.79368	7.69672	7.74812	7.65444	0.134313	0.459353	0.99993
Aipl1	ENSMUST00000048207	6789517	3.59178	3.71724	3.6672	4.02002	3.61451	3.58863	0.0823133	0.656194	0.99993
Air	NR_002853	6848718	4.11137	4.63329	4.4232	3.78801	4.49377	3.98589	-0.300063	0.233816	0.99993
Aire	NM_009646	6775240	4.51113	4.41293	4.45291	5.32728	4.69337	4.31419	0.31929	0.220574	0.99993
Ak1	NM_021515	6876211	8.02815	8.05049	9.14986	8.90915	8.55198	8.17142	0.134683	0.658601	0.99993
AK122525	NM_199028	6767519	4.25588	4.1193	4.70796	4.70554	4.10319	4.21756	-0.01895	0.934065	0.99993
AK129302	BC050850	7018297	7.90082	8.42125	7.30043	7.44526	8.32711	7.6421	-0.0693432	0.849073	0.99993
Ak2	ENSMUST00000102604	6917270	6.68295	6.24105	6.59734	6.69153	6.30399	6.75603	0.0767368	0.649961	0.99993
Ak3	ENSMUST00000025696	6872496	8.67594	9.66973	8.54927	8.49091	9.39917	8.47976	-0.175033	0.632975	0.99993
Ak3l1	ENSMUST00000106946	6915843	5.06562	4.44762	4.94993	4.7281	4.89734	4.84495	0.0024066	0.993025	0.99993
Ak5	NM_001081277	6910642	6.94519	7.87325	7.24006	7.13128	8.60244	7.20411	0.29311	0.566184	0.99993
Akap1	NM_009648	6790648	7.20645	6.6638	7.10692	6.91922	7.00838	7.31111	0.0871801	0.698006	0.99993
Akap10	NM_019921	6788866	7.22617	6.71019	7.25289	6.53829	6.51055	7.29643	-0.281327	0.353551	0.99993
Akap12	ENSMUST00000045730	6771912	4.46248	4.57338	4.58003	4.66649	4.70845	4.51118	0.0900766	0.666053	0.99993
Akap2	NM_001035533	6913777	5.60718	5.86953	5.70728	5.68988	6.21391	5.86462	0.194807	0.403555	0.99993
Akap3	ENSMUST00000095440	6949958	3.04028	3.1373	3.20708	3.49215	2.99076	3.08076	0.0596701	0.7664	0.99993
Akap4	NM_009651	7009750	2.60365	2.65	2.76323	2.71991	2.67882	2.58097	-0.0123935	0.945488	0.99993
Akap6	NM_198111	6795078	9.28549	9.03342	9.04411	8.73113	8.77013	9.408	-0.151253	0.508499	0.99993
Akap7	NM_018747	6772829	6.52391	6.31742	6.90766	6.69479	6.81698	6.71639	0.159723	0.414607	0.99993
Akap8	NM_019774	6854871	7.90926	7.74832	7.90924	7.70742	7.4532	8.1488	-0.0858	0.658695	0.99993
Akap8l	NM_017476	6854872	7.62789	7.73906	8.03539	7.37793	7.68594	8.00094	-0.11251	0.604541	0.99993
Akap9	NM_194462	6928487	8.55139	8.17735	8.53636	7.95324	7.72131	8.85595	-0.244866	0.382011	0.99993
Akna	NM_001045514	6922301	4.32693	5.05832	4.71137	4.70572	4.95429	4.51863	0.0273399	0.900057	0.99993
Akp3	NM_007432	6751318	3.80646	3.69593	3.93316	4.3645	3.78072	3.81778	0.175817	0.378898	0.99993
Akp5	NM_007433	6760410	3.51514	3.79473	3.68517	3.86916	3.59045	3.41979	-0.0385466	0.838018	0.99993
Akr1a4	NM_021473	6924802	9.75667	8.57026	9.3499	9.78332	9.22118	9.26202	0.196563	0.538012	0.99993
Akr1b7	NM_009731	6945321	2.47557	2.66117	2.59153	2.75499	2.55658	2.52553	0.0362767	0.810434	0.99993
Akr1b8	NM_008012	6945308	2.95575	2.59815	2.75414	2.84333	2.81019	2.71695	0.02081	0.882638	0.99993
Akr1c12	NM_013777	6810702	3.37207	3.46825	3.35229	3.46849	3.33042	3.0498	-0.114633	0.463742	0.99993
Akr1c13	ENSMUST00000021634	6804525	2.68683	2.75735	2.77488	3.005	2.96105	2.73944	0.162143	0.451009	0.99993
Akr1c14	ENSMUST00000041768	6804523	2.96277	2.80992	3.18016	2.89277	2.61039	2.94679	-0.167633	0.354445	0.99993
Akr1c18	ENSMUST00000021635	6810697	2.6581	2.78737	2.68999	2.66852	4.02044	2.49084	0.348113	0.282586	0.99993
Akr1c19	ENSMUST00000081326	6804526	2.4401	2.46441	2.47389	2.53058	2.46109	2.5483	0.0538567	0.647892	0.99993
Akr1c20	BC021607	6810716	2.89774	2.94864	2.67085	3.00761	2.79171	2.85321	0.0451	0.813184	0.99993
Akr1c21	NM_029901	6804539	2.41352	2.53575	2.52987	2.57653	2.54057	2.49195	0.0433033	0.756363	0.99993
Akr1c6	NM_030611	6804535	2.55239	2.73286	2.77091	2.94304	2.59556	2.64652	0.0429866	0.803895	0.99993
Akr1d1	ENSMUST00000040987	6945509	2.66499	2.5321	2.54684	2.68382	2.63518	2.4934	0.0228234	0.883022	0.99993
Akr1e1	NM_018859	6810717	6.85045	6.97196	6.52783	5.99277	6.62052	6.86345	-0.291167	0.380899	0.99993
Akr7a5	ENSMUST00000073787	6918040	5.1529	5.24315	5.43299	5.54806	5.29916	5.27703	0.0984031	0.606986	0.99993
Akt1	ENSMUST00000109749	6803895	8.71518	8.86364	9.34908	8.93072	9.07084	9.24196	0.105206	0.572397	0.99993
Akt1s1	NM_026270	6960308	6.84048	7.15823	7.23089	7.04261	7.41849	7.04767	0.0930568	0.621755	0.99993
Akt3	NM_011785	6764435	9.78876	9.1938	9.56817	9.42872	9.42931	9.49158	-0.0670398	0.709909	0.99993
Aktip	NM_010241	6984214	8.82981	8.01338	8.53471	8.34989	8.11726	8.80874	-0.0340036	0.893545	0.99993
Alad	NM_008525	6922241	6.79716	6.92574	6.68306	7.05823	7.01688	6.58603	0.08506	0.64087	0.99993
Alas1	NM_020559	6998564	7.7145	8.1147	7.46553	6.92019	8.05938	7.62737	-0.229264	0.404489	0.99993
Alas2	NM_009653	7014503	3.87457	4.27922	3.90506	4.09894	4.83473	4.27053	0.381783	0.134271	0.99993
Alb	ENSMUST00000031314	6932335	3.05655	3.09483	3.1398	3.20755	3.06193	3.09994	0.02608	0.845375	0.99993
Aldh16a1	NM_145954	6966941	4.85556	4.84782	4.93931	5.40257	4.99707	4.89426	0.21707	0.202059	0.99993
Aldh18a1	ENSMUST00000025979	6873069	6.56225	7.06466	6.55466	6.26657	6.65109	6.57142	-0.23083	0.242941	0.99993
Aldh1a1	NM_013467	6868582	8.19247	7.67518	7.35161	7.55275	8.06909	7.54523	-0.0173966	0.952754	0.99993
Aldh1a2	NM_009022	6990327	3.66977	3.75877	3.51555	3.85883	4.27815	3.57567	0.256187	0.198825	0.99993
Aldh1a3	ENSMUST00000015278	6967971	3.72632	3.75802	3.64221	4.09074	3.7057	3.73579	0.135227	0.403269	0.99993
Aldh1a7	NM_011921	6872029	3.45431	3.37188	3.41231	3.38292	3.5545	3.19358	-0.0358333	0.838144	0.99993
Aldh1b1	NM_028270	6913180	6.17875	5.69225	6.08534	6.3472	5.7214	5.77423	-0.0378367	0.847051	0.99993
Aldh1l1	NM_027406	6947936	7.7397	7.47222	7.41144	7.61823	7.19139	7.5348	-0.0929799	0.595604	0.99993
Aldh1l2	ENSMUST00000020497	6775561	3.53674	3.49474	3.61574	3.55229	3.58014	3.57589	0.0203667	0.891734	0.99993
Aldh2	ENSMUST00000031411	6941685	8.38125	7.38658	8.33287	8.4938	7.77307	8.41326	0.193144	0.559489	0.99993
Aldh3a1	ENSMUST00000019246	6781502	3.17001	3.27589	3.30263	3.43175	3.38872	3.10558	0.0591733	0.696171	0.99993
Aldh3a2	NM_007437	6788815	7.23873	6.91462	7.16066	6.90169	6.90451	7.06914	-0.146223	0.487813	0.99993
Aldh3b1	ENSMUST00000051803	6870958	4.75626	4.79081	4.65211	4.52131	4.79207	4.7868	-0.0330002	0.876465	0.99993
Aldh4a1	BC060650	6918049	5.46016	5.21605	5.33518	5.40373	5.37471	5.28071	0.0159202	0.944323	0.99993
Aldh5a1	ENSMUST00000037615	6811776	8.09323	8.30532	8.28073	8.10305	8.43504	8.11484	-0.00878334	0.96176	0.99993
Aldh6a1	ENSMUST00000085192	6802316	8.67985	8.18046	8.28164	8.28071	8.06228	8.38174	-0.139073	0.519212	0.99993
Aldh7a1	NM_138600	6865709	8.71246	7.79473	8.35651	8.69079	7.98377	8.46631	0.0923899	0.746067	0.99993
Aldh9a1	NM_019993	6754893	7.10461	7.54687	7.25816	7.00872	7.8413	7.30008	0.0801531	0.752951	0.99993
Aldoa	NM_007438	6971293	12.4587	12.5447	12.2901	12.7248	12.5795	12.3264	0.1124	0.513039	0.99993
Aldob	NM_144903	6921561	3.84374	3.66845	3.57885	3.83788	3.90343	3.55748	0.0692499	0.662367	0.99993
Aldoc	NM_009657	6782694	11.8196	11.3108	11.557	11.7165	11.6232	11.5889	0.0804001	0.614906	0.99993
Alg1	NM_145362	6839102	7.9714	7.26061	7.69972	7.85202	7.86476	7.79892	0.194657	0.406321	0.99993
Alg11	NM_183142	6974607	7.33368	6.27891	6.81625	7.01033	6.50211	7.10164	0.0617468	0.811029	0.99993
Alg12	ENSMUST00000043087	6837766	5.37949	6.22033	5.3992	5.15031	6.21966	5.12464	-0.168137	0.586687	0.99993
Alg13	NM_026247	7014308	3.50719	4.02813	3.32878	3.41627	3.62585	3.82063	-0.000449975	0.998486	0.99993
Alg14	ENSMUST00000039442	6900928	5.21048	5.13822	5.18473	4.92786	5.16102	4.84758	-0.19899	0.337605	0.99993
Alg3	NM_145939	6844468	7.04274	7.56811	6.64824	7.02722	6.93097	6.51724	-0.26122	0.266979	0.99993
Alg5	NM_025442	6897577	6.43275	5.49527	6.17137	6.21572	5.89837	6.32749	0.114063	0.615828	0.99993
Alg8	NM_199035	6962751	5.64308	6.0531	5.33451	5.91544	6.03552	5.21383	0.0447	0.863526	0.99993
Alg9	NM_133981	6989044	7.36465	7.69759	7.18725	7.25759	7.77985	7.16684	-0.01507	0.935402	0.99993
Alk	NM_007439	6857106	4.89721	5.15899	5.20783	5.11727	5.12631	5.27804	0.0858633	0.615194	0.99993
Alkbh1	NM_001102565	6802555	4.30114	4.57464	4.27327	4.21924	4.3606	3.74854	-0.273557	0.156934	0.99993
Alkbh2	NM_175016	6941193	5.13234	5.13008	5.74731	5.57712	5.18461	5.3387	0.0302331	0.907748	0.99993
Alkbh3	NM_026944	6888931	7.00984	7.30972	6.9932	6.90578	7.12622	7.08018	-0.0668599	0.662867	0.99993
Alkbh5	NM_172943	6781443	8.4727	8.60545	8.47176	8.64742	8.63203	8.53998	0.0898399	0.548397	0.99993
Alkbh6	NM_198027	6959577	6.95228	6.77353	6.98616	7.26032	7.06157	6.92918	0.1797	0.392481	0.99993
Alkbh7	NM_025538	6851292	5.6365	4.77962	5.45021	5.67279	5.06657	5.33008	0.0677032	0.799153	0.99993
Alkbh8	ENSMUST00000053407	6986560	7.13966	6.57698	6.45782	6.3811	6.06314	6.9352	-0.265007	0.337035	0.99993
Allc	ENSMUST00000020965	6799642	3.14377	3.18481	3.13333	3.32748	3.21105	3.047	0.0412067	0.772939	0.99993
Alms1	NM_145223	6947558	5.4251	5.74263	5.31021	5.32851	5.44688	5.38861	-0.104647	0.59108	0.99993
Alox12	NM_007440	6789407	3.51576	3.68776	3.64993	3.7584	3.71883	3.47576	0.03318	0.813184	0.99993
Alox12b	NM_009659	6781989	3.36808	3.57719	3.46608	3.74023	4.70722	3.2554	0.4305	0.175001	0.99993
Alox12e	NM_145684	6789409	3.23809	3.41588	3.27034	3.53384	3.24449	3.14932	0.00111326	0.995586	0.99993
Alox15	NM_009660	6789411	3.70161	3.83256	3.76364	4.0209	3.70617	3.61591	0.0150566	0.930763	0.99993
Alox5	NM_009662	6956762	3.48664	3.83469	3.61049	3.96344	3.88961	3.52074	0.147323	0.491164	0.99993
Alox5ap	NM_009663	6935701	5.1707	4.90843	5.11598	5.50639	5.37433	4.97242	0.219343	0.351393	0.99993
Alox8	NM_009661	6789268	4.65541	4.93599	4.52276	4.80005	5.13603	4.47061	0.0975102	0.614745	0.99993
Aloxe3	ENSMUST00000021268	6781988	4.3363	4.41563	4.44707	4.78977	4.4347	4.49111	0.172193	0.379264	0.99993
Alpk3	NM_054085	6962045	3.48401	3.56811	3.45484	3.78504	3.58307	3.32409	0.0617467	0.674728	0.99993
Alpl	NM_007431	6926225	5.23053	5.532	5.21944	5.24645	5.64413	5.20161	0.0367401	0.852038	0.99993
Als2	NM_028717	6758995	6.31341	5.66992	6.21609	6.17181	5.64489	6.29968	-0.0276799	0.905665	0.99993
Als2cl	ENSMUST00000084926	6992475	4.56315	4.4821	4.69478	4.95162	4.33616	4.70185	0.0832001	0.637176	0.99993
Als2cr11	NM_175200	6758987	2.66565	2.76671	2.74113	2.96418	2.75512	2.61127	0.05236	0.728355	0.99993
Als2cr12	NM_175370	6758970	2.9032	2.76572	2.86129	3.00634	2.94728	2.90144	0.108283	0.435674	0.99993
Als2cr13	NM_001037725	6749788	7.70786	7.74248	7.77795	8.00741	7.77174	7.79354	0.1148	0.470357	0.99993
Als2cr2	ENSMUST00000027185	6749742	6.76272	7.03504	6.49486	6.32854	7.44881	6.54298	0.00923665	0.973346	0.99993
Alx1	NM_172553	6776603	3.18416	3.57647	3.25838	3.67029	3.26212	3.26432	0.05924	0.750461	0.99993
Alx3	NM_007441	6900327	3.69369	3.99964	3.97427	4.3308	4.11166	3.84305	0.20597	0.277221	0.99993
Alx4	NM_007442	6879224	3.82368	3.72105	3.79323	4.13393	3.77127	3.67467	0.0806367	0.660735	0.99993
Amac1	ENSMUST00000102586	6789339	3.72888	4.03969	3.74204	3.83141	3.93273	3.92623	0.05992	0.752054	0.99993
Amacr	NM_008537	6828742	4.71567	4.85223	4.47422	5.09346	4.73585	4.59408	0.12709	0.511684	0.99993
Ambn	BC087927	6932215	2.95982	2.87341	2.82187	3.08069	2.97214	2.82226	0.0733299	0.626976	0.99993
Ambp	NM_007443	6922293	3.39577	3.51503	3.3468	3.45974	3.56127	3.37098	0.0447966	0.763987	0.99993
Amdhd2	ENSMUST00000040735	6854335	6.05472	5.83416	6.25158	6.45743	6.21351	6.2141	0.248193	0.25351	0.99993
Amelx	NM_001081978	7020863	3.47469	3.67641	3.39645	3.8107	3.61762	3.22355	0.0347733	0.850698	0.99993
Amfr	NM_011787	6984413	8.88633	8.24313	8.77096	8.89926	8.45586	8.72674	0.0604801	0.783235	0.99993
Amh	NM_007445	6769246	3.47732	3.49347	4.00385	4.0466	3.78397	3.74128	0.19907	0.27381	0.99993
Amhr2	ENSMUST00000023809	6833417	3.7188	3.77354	3.87964	4.02415	3.86547	3.72055	0.0793966	0.644284	0.99993
Amica1	ENSMUST00000050020	6988711	3.19794	3.33249	3.28556	3.79131	3.42458	3.20317	0.201023	0.263996	0.99993
Amigo1	ENSMUST00000106656	6900369	6.76635	6.56393	6.69876	6.98675	6.73601	6.58158	0.0917668	0.657723	0.99993
Amigo2	NM_178114	6838303	5.10366	5.66048	5.51189	5.24052	5.79651	5.4809	0.0806333	0.783739	0.99993
Amigo3	NM_177275	6992307	3.96669	4.31643	4.12203	4.42833	4.16496	3.94845	0.04553	0.778782	0.99993
Ammecr1	NM_019496	7019923	4.67712	4.7833	4.5088	4.23483	4.68319	4.47716	-0.191347	0.262685	0.99993
Ammecr1l	NM_153515	6859778	6.55451	7.15283	6.67022	6.51864	6.77821	6.55868	-0.17401	0.406368	0.99993
Amn	NM_033603	6798197	4.58155	4.55008	4.8049	5.31183	4.87965	4.55574	0.27023	0.191869	0.99993
Amot	NM_153319	7020027	5.21941	5.59092	5.09229	5.1457	5.5797	5.15181	-0.0084699	0.966138	0.99993
Amotl2	NM_019764	6991979	5.76077	6.32132	5.70414	5.59546	6.07746	5.94678	-0.05551	0.768797	0.99993
Ampd2	NM_028779	6908092	7.4471	7.3221	7.59728	7.23724	7.25807	7.55366	-0.105837	0.561426	0.99993
Ampd3	NM_009667	6963456	7.61448	7.90781	7.59045	7.45521	7.94574	7.59771	-0.0380265	0.818652	0.99993
Amph	NM_175007	6805103	8.51845	8.45037	8.27871	8.22278	8.76845	8.43	0.0579001	0.780994	0.99993
Amy1	ENSMUST00000106540	6908350	7.37714	5.81691	7.4387	7.3274	5.63772	7.93043	0.0876001	0.879726	0.99993
Anapc1	ENSMUST00000014499	6890788	8.44668	8.45074	8.12308	8.2446	8.07321	8.2959	-0.135597	0.35831	0.99993
Anapc13	BC028526	6991976	6.39383	5.40611	6.81149	6.94685	5.90671	6.58498	0.275703	0.477441	0.99993
Anapc2	NM_175300	6875703	8.21398	7.73491	7.98232	7.96707	7.84972	8.07449	-0.01331	0.9543	0.99993
Anapc4	ENSMUST00000031072	6930843	7.23935	6.72425	7.10609	6.82657	6.7991	7.41185	-0.0107233	0.958975	0.99993
Anapc5	NM_021505	6941762	7.39555	6.42648	7.9711	7.22849	7.42103	7.94878	0.26839	0.434409	0.99993
Anapc7	NM_019805	6934132	6.35438	5.90701	6.68244	6.23678	6.36384	6.68098	0.11259	0.65949	0.99993
Ang	ENSMUST00000069011	6818956	6.20073	6.1919	5.80117	5.97	6.07628	5.67545	-0.157357	0.44206	0.99993
Ang2	NM_007449	6824580	3.18234	3.58371	3.00435	3.79438	3.20921	2.61777	-0.04968	0.862368	0.99993
Angel1	ENSMUST00000021682	6802485	5.36402	5.83731	5.14221	5.78594	5.79471	5.03722	0.0914435	0.711561	0.99993
Angel2	ENSMUST00000066632	6756334	7.90852	7.23374	7.83659	7.50786	7.10519	7.93294	-0.144287	0.534323	0.99993
Angpt1	ENSMUST00000022921	6835353	3.00913	3.13739	3.11239	3.35893	3.30381	2.96919	0.12434	0.580901	0.99993
Angpt2	NM_007426	6980871	3.55552	4.07731	3.63555	3.85431	3.89314	3.41202	-0.0363034	0.850272	0.99993
Angpt4	ENSMUST00000028955	6882252	3.91284	3.75128	3.7378	4.11247	3.85779	3.46301	0.0104501	0.963175	0.99993
Angptl1	ENSMUST00000027885	6754325	3.27886	3.75319	3.18679	3.38163	3.97121	3.1637	0.0992333	0.677854	0.99993
Angptl2	NM_011923	6876238	4.23773	4.74472	4.68384	4.29391	4.91697	4.7052	0.0832634	0.661343	0.99993
Angptl3	NM_013913	6915739	2.67278	2.90131	2.75903	2.87146	3.04961	2.64596	0.0779699	0.595519	0.99993
Angptl4	ENSMUST00000002360	6854971	3.65281	3.83109	3.92792	4.42519	3.85903	3.67575	0.182717	0.386221	0.99993
Angptl6	NM_145154	6993717	5.05887	5.11107	4.96272	5.06328	5.34862	4.90319	0.0608101	0.735907	0.99993
Angptl7	NM_001039554	6926912	3.19254	3.3211	3.24283	3.23706	3.42948	3.26789	0.0593201	0.751314	0.99993
Ank	NM_020332	6829360	9.28449	9.60854	9.15196	9.17847	9.51603	8.89844	-0.150683	0.443852	0.99993
Ank1	ENSMUST00000084038	6974647	5.89963	6.37069	5.94592	5.81915	6.44095	6.01052	0.0181266	0.933114	0.99993
Ank2	NM_178655	6909139	9.66989	9.55548	9.76573	9.45876	9.45543	9.90531	-0.0572001	0.754334	0.99993
Ank3	NM_146005	6768609	9.95197	10.097	9.89797	9.5019	9.6151	10.0029	-0.27568	0.121646	0.99993
Ankar	ENSMUST00000053499	6759658	2.57011	2.70258	2.6658	2.85454	2.69181	2.54034	0.0493999	0.72508	0.99993
Ankfy1	NM_009671	6782256	7.73838	7.0908	7.40347	7.29356	6.86711	7.3906	-0.227127	0.278879	0.99993
Ankhd1	NM_175375	6860119	5.80449	5.72638	5.62648	6.67003	5.70484	5.69512	0.304213	0.239456	0.99993
Ankib1	NM_001003909	6935910	7.63575	6.87716	7.35053	7.25944	6.64781	7.63814	-0.106017	0.731342	0.99993
Ankk1	NM_172922	6995450	3.32248	4.18517	3.4079	3.90967	4.02807	3.5862	0.202797	0.479477	0.99993
Ankmy1	NM_172850	6760740	3.55115	3.65573	3.62779	4.02281	3.71561	3.61129	0.17168	0.347732	0.99993
Ankmy2	NM_146033	6794496	7.58715	7.12	7.44437	7.18596	7.10124	7.7984	-0.0219733	0.912157	0.99993
Ankra2	BC066113	6809372	5.76826	5.36039	5.60189	5.14897	5.69567	5.87779	-0.00270335	0.989909	0.99993
Ankrd1	NM_013468	6872834	3.0106	3.26915	3.32189	3.3771	3.31896	3.22982	0.10808	0.507056	0.99993
Ankrd10	ENSMUST00000033905	6980392	7.67704	6.53087	7.15665	7.3863	6.25835	7.16163	-0.186093	0.602598	0.99993
Ankrd11	NM_001081379	6985957	5.92308	5.97262	5.86715	5.31934	5.91747	6.07483	-0.150403	0.471982	0.99993
Ankrd13a	ENSMUST00000102578	6933616	8.0657	8.7817	8.22426	7.64213	8.3942	8.29331	-0.24734	0.304681	0.99993
Ankrd13b	NM_172945	6789863	6.20164	7.51337	6.62068	6.31619	6.99951	6.54671	-0.15776	0.605019	0.99993
Ankrd13c	NM_001013806	6902789	7.56863	8.53649	7.50188	6.8526	7.90526	7.44614	-0.467667	0.179721	0.99993
Ankrd13d	NM_026720	6870991	5.96709	6.24545	6.65469	6.52732	6.7847	6.67937	0.37472	0.0816386	0.99993
Ankrd15	NM_181404	6868833	5.09543	5.61516	5.17492	5.28133	5.40544	5.16975	-0.00966326	0.961189	0.99993
Ankrd16	NM_177268	6875042	6.43655	6.92747	6.59849	6.40415	6.99532	6.54852	-0.00484021	0.980441	0.99993
Ankrd17	NM_030886	6939868	8.78676	8.44227	8.7452	8.29612	8.13354	8.76544	-0.25971	0.193792	0.99993
Ankrd2	NM_020033	6869783	4.32607	4.4874	4.37633	4.8171	4.53971	4.22528	0.130763	0.509568	0.99993
Ankrd22	NM_024204	6872761	3.09807	3.22614	3.10716	3.48678	2.99891	3.05512	0.0364799	0.830325	0.99993
Ankrd23	NM_153502	6757927	4.24157	4.22885	4.22748	4.65323	4.35929	4.27951	0.198044	0.189571	0.99993
Ankrd24	NM_027480	6769309	5.31645	5.40714	5.50857	5.46077	5.74709	5.70039	0.225363	0.145266	0.99993
Ankrd25	ENSMUST00000034717	6993834	4.71913	4.67274	4.75456	4.84713	4.67097	4.50084	-0.0424967	0.769479	0.99993
Ankrd27	NM_145633	6959817	6.05485	6.20618	5.88629	5.58516	6.30138	5.84183	-0.13965	0.510923	0.99993
Ankrd32	ENSMUST00000022088	6814491	5.36703	5.09507	5.06338	4.69092	4.67651	5.28981	-0.289413	0.220495	0.99993
Ankrd33	NM_144790	6833302	3.69241	3.73112	4.02269	4.19366	3.67948	3.66593	0.03095	0.873783	0.99993
Ankrd34	NM_001024851	6899742	5.89625	7.66594	6.26264	6.18912	7.38527	6.10279	-0.0492166	0.910864	0.99993
Ankrd34b	NM_175455	6808957	6.75856	7.30062	7.13449	7.25083	7.27153	6.94821	0.0922999	0.608426	0.99993
Ankrd34c	ENSMUST00000060700	6997672	3.36477	4.59828	3.40245	3.48807	5.52012	3.63287	0.425187	0.409831	0.99993
Ankrd36	NM_023816	6778476	2.89422	2.85669	2.89347	3.17553	2.97521	2.83166	0.112673	0.435916	0.99993
Ankrd37	NM_001039562	6982153	4.30878	3.5814	4.6381	4.7495	3.9269	4.03613	0.0614165	0.83374	0.99993
Ankrd38	NM_172872	6923676	4.30535	4.49794	4.29845	4.52577	4.37522	4.16944	-0.0104367	0.9529	0.99993
Ankrd39	NM_026241	6757928	4.49163	4.49151	4.54828	5.09981	4.54466	4.39918	0.170743	0.361214	0.99993
Ankrd40	NM_027799	6783654	8.65867	8.71688	8.73115	8.54949	8.8742	8.62055	-0.02082	0.89561	0.99993
Ankrd41	BC030436	6977068	4.27896	4.38475	4.22503	4.78097	4.48125	4.09447	0.155983	0.517581	0.99993
Ankrd42	NM_028665	6969399	5.47126	5.24003	5.42786	5.25667	5.21668	5.57681	-0.0296632	0.87102	0.99993
Ankrd43	NM_183173	6788283	8.12184	7.74615	8.07626	7.66044	7.16402	7.89945	-0.40678	0.256267	0.99993
Ankrd45	BC049713	6754526	7.51107	7.28976	6.9166	7.22061	7.01131	7.2201	-0.08847	0.602011	0.99993
Ankrd46	ENSMUST00000057486	6835001	9.19831	8.47842	9.22264	8.99497	9.18871	8.80164	0.02865	0.913451	0.99993
Ankrd47	NM_030697	6849970	6.23974	5.76828	5.7721	5.99399	5.6605	5.98434	-0.0470966	0.827474	0.99993
Ankrd49	ENSMUST00000034406	6993475	5.29454	4.89263	4.71438	4.86869	4.97113	4.90337	-0.0527867	0.857487	0.99993
Ankrd5	NM_175667	6881473	3.58646	4.06808	3.96094	3.93092	4.1559	3.86028	0.11054	0.514653	0.99993
Ankrd52	NM_172790	6771655	6.93818	7.52697	7.1896	7.05724	7.39373	7.11828	-0.0284999	0.869403	0.99993
Ankrd54	NM_144849	6837081	4.77173	5.47395	5.14205	4.98131	5.38737	5.07516	0.0187035	0.936629	0.99993
Ankrd55	ENSMUST00000022275	6810255	4.86457	5.1007	5.00846	5.34229	5.31869	5.08124	0.256163	0.199785	0.99993
Ankrd56	NM_175270	6940039	4.68659	4.82201	4.94562	4.97674	5.02201	4.66911	0.0712131	0.683582	0.99993
Ankrd58	NM_173779	7010691	2.98194	3.49349	3.72614	4.28969	3.4987	3.46195	0.34959	0.200182	0.99993
Ankrd6	NM_001012450	6920630	7.46194	7.53774	7.58023	7.1753	7.18972	7.68934	-0.175183	0.368093	0.99993
Ankrd7	ENSMUST00000031489	6944434	2.85323	2.94054	2.84486	3.02102	2.9536	2.98955	0.108513	0.434019	0.99993
Ankrd9	NM_175207	6803787	4.68754	4.45308	4.93863	5.20667	5.218	4.57793	0.307783	0.136784	0.99993
Anks1	NM_181413	6849525	6.43224	6.75178	6.60532	6.47831	6.76154	6.5682	0.00623671	0.969764	0.99993
Anks3	NM_028301	6843674	6.5079	6.62064	6.74268	6.42314	6.42067	6.57695	-0.150153	0.294687	0.99993
Anks4b	ENSMUST00000033201	6963911	3.5695	3.57242	3.45126	3.60817	3.7315	3.41447	0.0536533	0.755428	0.99993
Anks6	NM_001024136	6921397	4.64711	4.90847	4.693	4.94447	5.14586	4.79104	0.21093	0.155199	0.99993
Ankzf1	NM_026187	6750600	6.6461	5.81431	6.37408	6.74123	5.75724	6.41457	0.0261831	0.921976	0.99993
Ankzf1	NM_026187	6750608	4.99624	4.81203	5.44948	5.33384	4.9105	5.72493	0.237173	0.299797	0.99993
Anln	ENSMUST00000040912	6993890	6.24373	5.805	5.94853	5.65037	5.84749	6.09131	-0.13603	0.465772	0.99993
Anp32a	NM_009672	6989732	8.82833	8.81598	8.6265	9.03008	9.26293	9.2383	0.420167	0.0432195	0.99993
Anp32e	ENSMUST00000015893	6899722	6.23639	5.68958	5.95498	5.8597	5.96434	6.37872	0.10727	0.565966	0.99993
Anpep	ENSMUST00000107392	6968735	3.67506	4.92163	3.57254	3.7127	4.48177	3.87074	-0.0346734	0.913994	0.99993
Antxr1	NM_054041	6955259	5.63839	6.1089	5.59761	5.31664	6.06059	5.69804	-0.0898768	0.666738	0.99993
Antxr2	NM_133738	6940236	3.30079	3.27058	3.27969	3.40058	3.46118	3.2901	0.100267	0.441877	0.99993
Antxrl	NM_172808	6818181	3.30214	3.49262	3.41345	3.68144	3.40798	3.22272	0.0346433	0.834398	0.99993
Anubl1	NM_001081317	6949272	3.84611	3.71565	3.65716	3.8837	3.74764	3.87637	0.0962632	0.489597	0.99993
Anxa1	NM_010730	6872010	2.95209	2.88559	3.01479	3.03033	3.01973	3.03047	0.0760199	0.528226	0.99993
Anxa10	NM_011922	6982852	2.93851	2.86883	2.71206	2.93533	2.7394	2.8419	-0.000923316	0.995826	0.99993
Anxa11	ENSMUST00000022416	6817637	6.1849	6.70286	5.86064	5.83822	7.20119	5.96987	0.0869602	0.791169	0.99993
Anxa13	NM_027211	6835946	2.93535	3.16034	3.09188	3.35829	3.38298	2.97976	0.17782	0.433012	0.99993
Anxa2	NM_007585	6990216	3.82059	3.77694	3.92813	4.27277	4.00254	3.91251	0.22072	0.223121	0.99993
Anxa3	NM_013470	6932603	5.23145	4.13425	5.10787	4.80184	4.22315	5.17754	-0.090347	0.793339	0.99993
Anxa4	NM_013471	6955228	3.98492	3.78434	4.05403	3.86215	4.05935	4.17091	0.0897067	0.526055	0.99993
Anxa5	NM_009673	6904297	8.59202	7.52586	8.11414	8.59495	8.35379	8.01601	0.244244	0.541267	0.99993
Anxa6	NM_013472	6788388	9.04886	8.56965	8.87498	8.83273	8.5867	8.85965	-0.0714696	0.70508	0.99993
Anxa7	ENSMUST00000100846	6823068	6.98937	6.45134	7.35789	7.01112	6.60068	7.23236	0.0151865	0.948379	0.99993
Anxa8	ENSMUST00000022519	6818186	3.27908	3.21297	3.20547	3.50863	3.23092	3.24798	0.0966701	0.484966	0.99993
Anxa9	NM_001085383	6907162	3.34984	3.40071	3.33705	3.57732	3.36936	3.19478	0.0179534	0.899283	0.99993
Aoah	NM_012054	6805180	3.43489	3.60398	3.5465	3.79542	3.43172	3.67758	0.10645	0.506853	0.99993
Aoc2	NM_178932	6784259	4.21867	4.46095	4.1186	4.95968	4.38264	4.49166	0.345253	0.125473	0.99993
Aoc3	NM_009675	6784260	3.21111	3.46861	3.1555	3.44391	3.47116	3.17486	0.0849032	0.678437	0.99993
Aof1	NM_172262	6806824	5.14853	5.25792	5.02705	5.13388	4.89921	5.14326	-0.0857166	0.533491	0.99993
Aof2	NM_133872	6926150	7.58712	7.61195	7.71199	7.3728	7.60857	7.60489	-0.108267	0.447065	0.99993
Aox1	NM_009676	6749702	4.1867	3.92356	4.08579	4.15238	3.87877	4.06971	-0.03173	0.81625	0.99993
Aox3	ENSMUST00000040999	6749704	3.19026	3.36991	3.26665	3.30858	3.14009	3.21282	-0.05511	0.684254	0.99993
Aox3l1	NM_001008419	6749711	3.18291	3.32731	3.14293	3.43593	3.32757	3.12572	0.07869	0.624985	0.99993
Aox4	NM_023631	6749706	3.01933	3.19099	3.08619	3.20828	3.16735	3.06359	0.0475701	0.728387	0.99993
Ap1b1	NM_007454	6778425	9.00319	9.06126	9.06952	8.8146	8.92828	9.03089	-0.120067	0.493276	0.99993
Ap1g1	NM_009677	6979064	8.39941	9.15247	8.18651	8.01629	8.91755	8.09924	-0.235103	0.46133	0.99993
Ap1g2	NM_007455	6824799	4.61838	5.0306	4.92375	4.93227	4.85914	4.6699	-0.0371401	0.827291	0.99993
Ap1gbp1	NM_194341	6783057	8.08932	8.44957	8.05313	7.56443	8.25881	8.00332	-0.255153	0.316965	0.99993
Ap1m1	NM_007456	6977145	8.4786	8.77693	8.30957	8.25926	8.75438	8.30058	-0.0836264	0.627717	0.99993
Ap1m2	ENSMUST00000003397	6993762	3.94633	3.77864	3.76063	4.2113	3.89869	3.70575	0.110047	0.53173	0.99993
Ap1s1	NM_007457	6942523	9.58984	9.17485	9.63605	9.40279	9.26197	9.57508	-0.0536337	0.831501	0.99993
Ap1s2	NM_026887	7014982	7.81565	7.76906	7.96428	7.48169	7.94509	8.01752	-0.0348969	0.862564	0.99993
Ap1s3	NM_183027	6760004	3.47773	3.9085	3.56156	4.14694	4.10752	3.07097	0.12588	0.644404	0.99993
Ap2a1	NM_007458	6966918	8.82324	9.44845	9.11425	8.76191	9.71408	9.05811	0.0493867	0.838738	0.99993
Ap2a2	NM_007459	6965211	8.72838	8.78881	9.05098	8.78339	8.81628	9.014	0.0151669	0.917397	0.99993
Ap2b1	NM_001035854	6783020	9.83263	10.1574	9.70372	9.16512	9.797	9.63734	-0.364764	0.133443	0.99993
Ap2m1	ENSMUST00000007216	6839932	7.96965	7.83515	7.56306	7.80733	8.08377	7.82214	0.115127	0.611161	0.99993
Ap2s1	NM_198613	6958904	9.60122	10.3969	9.61699	9.6794	10.7754	9.42298	0.0875568	0.804825	0.99993
Ap3b1	ENSMUST00000022196	6809064	7.24635	7.28666	7.41905	7.05009	7.19798	7.49851	-0.0684935	0.702685	0.99993
Ap3b2	NM_021492	6968829	7.28278	7.24169	7.47778	7.23054	7.34964	7.43406	0.00399653	0.980534	0.99993
Ap3d1	NM_007460	6775392	8.66998	8.33388	8.74859	8.47375	8.46279	8.7466	-0.0231037	0.893583	0.99993
Ap3m1	ENSMUST00000022371	6823149	6.54948	5.86011	6.0282	6.14242	5.56581	6.14399	-0.19519	0.492215	0.99993
Ap3m2	ENSMUST00000050229	6980968	8.87314	8.37196	8.97452	9.01705	8.71271	8.99552	0.168553	0.383105	0.99993
Ap3s2	ENSMUST00000075657	6968744	7.26604	8.3443	7.20916	7.11176	8.31985	7.63007	0.0807268	0.817224	0.99993
Ap3s2	BC028319	6968745	4.35806	4.55993	4.47185	4.32793	4.38406	4.70451	0.00888681	0.9683	0.99993
Ap4b1	ENSMUST00000047285	6900139	6.9264	6.18276	6.61408	6.6668	6.24114	6.55558	-0.0865733	0.708234	0.99993
Ap4m1	ENSMUST00000019662	6935117	6.38011	6.02539	6.10143	6.44761	6.26554	6.18106	0.129093	0.570981	0.99993
Ap4s1	NM_021710	6795041	6.82072	6.24554	6.81066	6.62202	6.64197	6.99928	0.128783	0.495621	0.99993
Apaf1	NM_001042558	6775977	5.25113	5.19787	5.03381	5.38794	5.00969	5.25128	0.0553665	0.692351	0.99993
Apba1	NM_177034	6868728	7.68745	8.64583	7.73618	7.34047	8.24672	7.93142	-0.183617	0.617944	0.99993
Apba2	NM_007461	6961110	7.5859	8.50909	7.75764	7.56	8.61866	7.74714	0.0243899	0.937857	0.99993
Apba3	ENSMUST00000057798	6769277	6.17124	6.40228	6.47301	6.42602	6.42684	6.32847	0.0449335	0.791959	0.99993
Apbb1	NM_009685	6970134	8.28817	7.74117	8.34811	8.41127	8.14822	8.24315	0.14173	0.588978	0.99993
Apbb1ip	NM_019456	6875592	3.85825	4.46731	3.8905	3.71491	4.31486	4.04988	-0.04547	0.836728	0.99993
Apbb2	NM_009686	6938797	7.65088	8.04817	7.59054	7.31678	7.85368	7.57056	-0.182857	0.338886	0.99993
Apbb3	NM_146085	6864696	6.74289	6.28048	6.83617	6.71039	6.69076	6.96131	0.16764	0.414239	0.99993
Apbh	NM_020563	6966359	2.75173	2.62756	2.68006	2.5745	2.42932	2.7092	-0.115443	0.493186	0.99993
Apc	NM_007462	6859935	9.11905	8.6593	8.75457	8.6868	8.62388	8.95083	-0.0904697	0.646572	0.99993
Apc2	NM_011789	6769209	7.6304	7.51002	7.79341	7.5534	7.66533	7.69041	-0.00822989	0.959291	0.99993
Apcdd1	NM_133237	6861458	4.34724	3.47856	4.39675	3.19795	3.72221	4.29768	-0.334903	0.340993	0.99993
Apcs	ENSMUST00000027824	6764194	3.09842	3.11065	2.93569	2.99128	2.77318	2.68599	-0.231437	0.273907	0.99993
Apeh	NM_146226	6998668	6.6566	6.54673	6.67058	6.64983	6.69402	6.73999	0.0699766	0.600958	0.99993
Apex1	ENSMUST00000049411	6818950	7.90545	7.40057	7.80429	7.96678	7.45987	7.54191	-0.0472498	0.825139	0.99993
Apex2	ENSMUST00000112720	7020153	6.31673	5.75168	6.35474	6.44809	5.79173	6.70066	0.172443	0.520687	0.99993
Aph1b	NM_177583	6996432	6.77989	6.78274	6.59469	7.00348	6.7258	6.24573	-0.06077	0.756605	0.99993
Aph1c	NM_026674	6996438	6.22512	6.3956	6.0026	6.68728	6.38745	5.81874	0.0900501	0.728887	0.99993
Api5	NM_007466	6888968	8.07834	7.95045	7.98232	7.92614	6.80911	8.11368	-0.387393	0.242457	0.99993
Apip	ENSMUST00000011055	6879599	5.2383	4.91448	5.19494	5.25679	4.5542	5.15912	-0.12587	0.522717	0.99993
Apitd1	ENSMUST00000030813	6926934	4.01524	4.03655	3.83163	4.12141	3.85555	4.05968	0.0510732	0.745587	0.99993
Apln	NM_013912	7016678	4.25412	4.99235	4.55965	4.77121	4.8999	4.34059	0.0685267	0.793869	0.99993
Aplp1	NM_007467	6966284	10.5735	11.1105	10.6825	10.2899	11.0454	10.5988	-0.144134	0.492868	0.99993
Aplp2	NM_001102455	6994356	10.8519	11.1058	10.535	10.4876	10.8257	10.635	-0.181466	0.387664	0.99993
Apoa1	NM_009692	6988769	3.91445	4.18797	4.0305	3.71099	3.98187	3.93858	-0.16716	0.347692	0.99993
Apoa1bp	NM_144897	6906702	8.22801	7.80973	8.0176	8.32227	8.04633	7.89968	0.0709802	0.83425	0.99993
Apoa2	NM_013474	6755165	4.59239	5.1738	5.02989	4.64952	5.44288	4.66156	-0.01404	0.956029	0.99993
Apoa4	NM_007468	6988771	4.16463	4.17843	4.35345	4.35942	4.12973	4.25181	0.0148168	0.940319	0.99993
Apoa5	NM_080434	6988772	3.99769	3.8964	3.93197	4.34816	3.86826	3.96766	0.11934	0.532982	0.99993
Apob48r	ENSMUST00000039522	6964226	4.15315	4.22227	4.28609	4.73293	4.20124	4.18293	0.151863	0.386917	0.99993
Apobec1	NM_031159	6957044	3.57777	3.80432	3.40277	3.93771	3.67866	3.36003	0.0638466	0.739539	0.99993
Apobec2	NM_009694	6855833	3.55784	3.50517	3.36887	3.76138	3.41079	3.33843	0.0262399	0.879954	0.99993
Apobec3	NM_030255	6831959	4.1627	4.94061	3.99404	4.06011	4.59962	3.81907	-0.206183	0.43839	0.99993
Apoc1	NM_007469	6973586	3.40101	3.42581	3.6514	3.50445	3.86944	3.50257	0.132747	0.48035	0.99993
Apoc3	NM_023114	6995273	3.98511	4.60583	4.09414	4.46519	4.69503	4.14236	0.205833	0.294496	0.99993
Apod	NM_007470	6845079	10.2971	9.79446	9.70065	10.3864	9.96875	10.1016	0.221513	0.428082	0.99993
Apoe	ENSMUST00000003066	6973587	11.7601	11.2088	11.8892	11.729	11.6114	11.991	0.157766	0.530217	0.99993
Apoh	NM_013475	6784760	3.59327	3.53281	3.40719	3.94738	3.50416	3.50919	0.142487	0.388883	0.99993
Apol10a	NM_177744	6831762	3.68379	3.82749	3.5797	4.30434	3.71426	3.64112	0.18958	0.530223	0.99993
Apol10b	NM_177820	6836962	3.20394	3.16334	2.99812	3.05342	3.12349	2.95674	-0.07725	0.566922	0.99993
Apol7a	NM_029419	6836948	2.94439	3.00902	2.80298	3.27426	2.91674	2.74084	0.0584833	0.758411	0.99993
Apol7b	ENSMUST00000089469	6836954	4.63182	4.71779	4.68777	4.53139	4.8776	4.34094	-0.0958166	0.677714	0.99993
Apol7c	NM_175391	6836959	3.05362	3.31401	3.44872	3.22929	3.45457	3.4485	0.105337	0.703529	0.99993
Apom	NM_018816	6855079	2.74535	2.96217	2.72962	2.96222	2.92587	2.86784	0.106263	0.484358	0.99993
Apoo	NM_026673	7012598	4.67616	5.1697	4.93458	5.30517	4.46498	4.70426	-0.10201	0.736275	0.99993
Apool	ENSMUST00000026599	7013342	4.68697	4.93982	4.12019	4.28712	4.57035	4.45133	-0.14606	0.495765	0.99993
App	NM_007471	6847540	11.4244	11.1878	11.4265	11.368	11.3123	11.4826	0.0413996	0.762162	0.99993
Appbp2	ENSMUST00000018625	6790374	9.09249	8.79877	8.68263	8.42509	8.83002	8.85945	-0.15311	0.48817	0.99993
Appl1	NM_145221	6823470	8.44335	8.08179	8.00202	8.33358	7.97855	8.18714	-0.00929642	0.962371	0.99993
Appl2	NM_145220	6775576	7.70831	7.24915	7.43686	7.45287	7.57489	7.83924	0.15756	0.473802	0.99993
Aprt	NM_009698	6985942	4.93906	5.09369	4.9667	5.43189	5.12439	4.92759	0.161473	0.358013	0.99993
Aptx	NM_025545	6920982	5.19415	4.49014	5.44525	5.06613	4.76774	5.56231	0.0888801	0.765731	0.99993
Aqp1	NM_007472	6946406	3.54296	3.62405	3.65049	3.93704	3.704	3.39301	0.0721834	0.707185	0.99993
Aqp11	ENSMUST00000084986	6969631	4.95949	4.51008	4.77358	5.09601	5.72869	4.19831	0.259953	0.417179	0.99993
Aqp12	NM_177587	6751647	3.92626	4.33144	4.21504	4.47608	4.01417	3.79878	-0.0612367	0.799345	0.99993
Aqp2	ENSMUST00000023752	6833171	4.81733	4.73221	5.19816	5.5502	4.97744	4.61591	0.13195	0.603159	0.99993
Aqp3	NM_016689	6921012	4.38052	4.42596	4.37469	4.84672	4.53066	4.23466	0.143624	0.480657	0.99993
Aqp4	AF469169	6863605	7.14371	6.87205	6.9846	7.56797	6.948	6.76261	0.0927399	0.674267	0.99993
Aqp5	ENSMUST00000042340	6833175	4.61797	4.57799	5.0268	5.18117	4.72645	4.51894	0.0679332	0.765018	0.99993
Aqp6	BC115586	6833176	2.96687	3.13403	2.80576	3.452	3.28381	2.90801	0.24572	0.233661	0.99993
Aqp8	NM_007474	6964090	3.62775	3.33924	3.38994	3.93573	3.60829	3.54692	0.24467	0.244594	0.99993
Aqp9	BC024105	6996678	3.6361	3.78575	3.69393	4.21197	3.71455	3.63892	0.149887	0.374309	0.99993
Aqr	ENSMUST00000043160	6889908	7.97348	8.18379	7.76698	7.43355	7.61871	7.81743	-0.35152	0.0885437	0.99993
Ar	ENSMUST00000052837	7012730	6.03705	6.23562	6.03378	5.91475	6.03305	5.82043	-0.179407	0.26797	0.99993
Araf	NM_009703	7010347	6.81848	6.77454	6.87683	6.77219	6.72676	6.92343	-0.0158234	0.904008	0.99993
Arbp	NM_007475	6933677	4.35354	3.64989	4.33951	4.47303	4.47812	4.5115	0.373237	0.12322	0.99993
Arc	NM_018790	6836691	7.24402	8.57536	8.09307	7.98833	8.25508	7.71765	0.0162032	0.964809	0.99993
Arcn1	NM_145985	6995121	7.72709	7.50796	7.73693	7.55174	7.60052	7.74313	-0.0255297	0.870453	0.99993
Ard1	NM_019870	7017603	6.37681	6.46502	6.43666	6.4876	6.26883	6.33211	-0.0633168	0.703364	0.99993
Areg	NM_009704	6932394	3.75683	4.05398	3.81199	3.96768	3.79944	3.60251	-0.08439	0.610915	0.99993
Arf1	ENSMUST00000061242	6788661	10.0888	9.1157	10.4466	9.35719	10.1512	10.608	0.155097	0.668337	0.99993
Arf2	NM_007477	6784485	7.42597	6.21565	7.39638	7.3925	6.93895	7.37405	0.2225	0.43502	0.99993
Arf3	ENSMUST00000053183	6838397	11.2965	11.2891	11.1931	11.2187	11.2469	11.309	-0.00136662	0.990833	0.99993
Arf4	NM_007479	6817672	8.72361	9.62657	8.95315	8.5413	9.3543	9.00189	-0.13528	0.63107	0.99993
Arf6	NM_007481	6795784	7.31522	7.952	7.92946	7.61832	7.88921	7.70599	0.00561333	0.978483	0.99993
Arfgap1	NM_145760	6884233	7.91279	7.58899	8.13372	8.47416	7.94237	7.76525	0.182093	0.421303	0.99993
Arfgap3	NM_025445	6837437	5.41479	5.41006	5.7721	5.68146	5.60559	5.52386	0.0713199	0.626128	0.99993
Arfip2	ENSMUST00000033171	6970139	7.82284	7.38691	7.38075	7.49723	7.64057	7.49814	0.0151466	0.93876	0.99993
Arfrp1	ENSMUST00000048269	6894283	6.91126	6.16702	6.97364	7.03228	6.72426	7.02056	0.241727	0.249762	0.99993
Arg1	NM_007482	6772815	3.44653	3.27671	3.43699	3.72864	3.46581	3.36475	0.13299	0.409136	0.99993
Arg2	NM_009705	6796331	5.83161	5.41844	5.48957	5.18847	5.16884	5.42299	-0.319774	0.171786	0.99993
Arglu1	BC046971	6980271	8.80476	7.65812	8.70915	8.47819	7.85862	8.96992	0.0449001	0.888394	0.99993
Arhgap1	BC006592	6879070	6.83193	6.8653	6.66242	7.30907	7.0624	6.66746	0.226427	0.230302	0.99993
Arhgap10	NM_030113	6983513	8.90249	8.6251	8.8113	8.49624	8.58393	8.90862	-0.1167	0.519146	0.99993
Arhgap11a	NM_181416	6889894	3.68174	3.30799	3.69617	3.43689	3.38334	3.8746	0.0029765	0.986221	0.99993
Arhgap12	NM_001039692	6863156	7.36523	6.59672	7.0802	6.59286	6.84068	7.52684	-0.0272566	0.924292	0.99993
Arhgap15	NM_153820	6876740	2.81088	2.94355	2.79094	2.67882	3.31719	2.83537	0.0953366	0.622869	0.99993
Arhgap17	NM_144529	6971121	5.69926	6.03358	5.74294	5.96224	5.63786	5.72634	-0.0497801	0.767246	0.99993
Arhgap18	NM_176837	6766772	5.92644	6.72179	5.65887	5.68393	6.18603	5.97103	-0.15537	0.569018	0.99993
Arhgap19	NM_027667	6873150	4.6011	4.56066	4.26532	3.97269	4.39743	4.4704	-0.19552	0.321455	0.99993
Arhgap20	NM_175535	6989086	8.96696	9.61016	8.93488	8.55179	9.21358	9.15156	-0.198357	0.435488	0.99993
Arhgap21	NM_001081364	6885195	8.36082	8.47987	8.20468	7.9229	8.14749	8.35893	-0.20535	0.399844	0.99993
Arhgap22	ENSMUST00000052768	6818118	5.07392	5.17472	4.9322	5.26616	5.02953	4.88246	-0.000896454	0.995234	0.99993
Arhgap24	ENSMUST00000094559	6932951	4.20593	4.56648	4.36154	4.42584	4.65917	4.55891	0.16999	0.311485	0.99993
Arhgap25	NM_001037727	6955268	4.57334	4.41865	4.39801	4.4784	4.94097	4.39134	0.140237	0.589137	0.99993
Arhgap26	NM_175164	6860259	8.47281	9.26009	8.76546	8.30942	8.69017	8.71606	-0.260903	0.247755	0.99993
Arhgap27	NM_133715	6791696	4.96982	5.04846	5.75277	4.47128	4.88559	5.80153	-0.204217	0.583418	0.99993
Arhgap28	ENSMUST00000024840	6856796	2.94667	3.02161	3.03003	3.31211	3.11608	3.06402	0.164633	0.283553	0.99993
Arhgap29	NM_172525	6900975	5.17648	5.29755	4.69234	5.09611	5.32711	5.14334	0.133397	0.595545	0.99993
Arhgap30	NM_001005508	6755176	3.91064	4.07696	4.03514	4.24612	3.93651	3.96593	0.04194	0.788093	0.99993
Arhgap4	NM_138630	7017601	4.28972	4.57852	4.49049	4.40344	4.65868	4.35095	0.0181133	0.909041	0.99993
Arhgap5	NM_009706	6795069	8.72984	8.83523	7.3954	6.95977	7.50129	7.53277	-0.98888	0.0241695	0.99993
Arhgap6	NM_009707	7015229	5.95978	5.53022	6.11261	5.60999	5.09324	6.13078	-0.2562	0.398063	0.99993
Arhgap8	NM_146061	6832321	6.14256	6.99571	6.18016	6.21447	6.67647	6.23122	-0.0654235	0.779731	0.99993
Arhgap9	DQ498128	6771566	4.00892	3.96753	4.39479	4.67558	4.17267	4.10022	0.19241	0.325877	0.99993
Arhgdia	NM_133796	6792781	9.18798	9.96706	9.37049	8.87232	9.88424	9.32869	-0.14676	0.57561	0.99993
Arhgdib	NM_007486	6957763	6.68977	6.53667	6.32955	5.99004	6.82818	6.5579	-0.0599569	0.812645	0.99993
Arhgdig	NM_008113	6854467	6.06222	6.39209	5.80796	6.01339	7.29349	5.70987	0.251493	0.478249	0.99993
Arhgef1	NM_008488	6959167	5.82858	6.5886	6.56773	6.23481	6.71086	6.54312	0.16796	0.494351	0.99993
Arhgef10	NM_172751	6974254	7.11716	7.07452	6.8335	6.4366	6.78632	6.92868	-0.291193	0.18649	0.99993
Arhgef10l	NM_172415	6926387	6.29816	5.9798	6.52645	6.70702	6.24782	6.73192	0.294116	0.127153	0.99993
Arhgef11	NM_001003912	6899016	6.69146	7.28211	6.95634	6.27989	7.21764	6.9233	-0.169693	0.516021	0.99993
Arhgef12	NM_027144	6994954	9.10067	8.62718	9.02326	8.87291	8.53897	9.13313	-0.0687002	0.732046	0.99993
Arhgef15	NM_177566	6789235	5.8367	6.04492	6.10542	5.67212	6.02979	6.09159	-0.0645134	0.73097	0.99993
Arhgef18	NM_133962	6973679	6.77729	7.10279	7.0832	6.83875	6.9379	7.12398	-0.0208832	0.908135	0.99993
Arhgef19	NM_172520	6918151	5.15116	5.47409	4.93998	5.32546	5.11494	5.03706	-0.0292567	0.894534	0.99993
Arhgef2	ENSMUST00000029694	6899148	8.84547	8.75847	8.81651	8.32428	8.35361	8.77709	-0.321823	0.0592509	0.99993
Arhgef3	NM_027871	6817700	7.59858	7.27167	7.62209	7.27404	7.16692	7.41023	-0.213716	0.292729	0.99993
Arhgef4	NM_183019	6748553	8.89189	8.79897	8.87856	8.67986	8.95109	8.91494	-0.00784334	0.955231	0.99993
Arhgef6	NM_152801	7017052	4.2032	4.46301	4.14678	3.98559	4.30484	4.23439	-0.0960566	0.566659	0.99993
Arhgef7	NM_017402	6974039	7.41419	8.03052	7.73389	7.26269	7.96313	7.71256	-0.0800734	0.707603	0.99993
Arid1a	NM_001080819	6925936	8.08549	8.89624	8.16304	7.76812	8.62067	8.17811	-0.192623	0.453549	0.99993
Arid2	NM_175251	6832947	8.04906	7.93744	7.83716	7.7334	7.86212	7.9564	-0.09058	0.675684	0.99993
Arid3a	NM_007880	6769165	5.03741	5.29101	5.25752	5.19191	5.2709	5.08957	-0.0111868	0.934662	0.99993
Arid3b	NM_019689	6995938	5.33961	6.29598	5.23357	5.07062	6.21513	5.27991	-0.101167	0.749411	0.99993
Arid4a	NM_001081195	6795889	5.90209	5.55686	5.85232	5.10688	5.19395	5.86022	-0.383407	0.111811	0.99993
Arid4b	NM_194262	6804919	7.01719	6.31793	6.72632	6.47291	6.24665	7.16974	-0.0573799	0.832976	0.99993
Arid5a	NM_145996	6748620	5.3236	5.39459	5.12798	6.07826	5.78398	4.95822	0.324763	0.230432	0.99993
Arid5b	NM_023598	6774719	5.95732	6.7035	5.97454	6.14997	6.56419	6.05695	0.0452499	0.866486	0.99993
Arih1	NM_019927	6996043	9.5058	9.37231	9.12551	9.21695	9.05785	9.31169	-0.139043	0.353999	0.99993
Arih2	NM_011790	6998708	7.49655	7.24348	7.4999	7.78403	6.88342	7.46429	-0.0360634	0.894727	0.99993
Arl10	ENSMUST00000026988	6807172	5.59845	7.35555	6.24564	6.35457	7.53657	5.73787	0.143123	0.764866	0.99993
Arl11	NM_177337	6819602	3.93578	4.6101	3.58494	4.55764	4.22547	3.87245	0.174913	0.518597	0.99993
Arl13b	ENSMUST00000114319	6846647	6.18742	7.16478	6.18553	5.87698	6.60793	6.36012	-0.2309	0.433941	0.99993
Arl15	NM_172595	6810371	8.4105	8.32059	7.84354	8.09583	8.26133	7.96552	-0.0839834	0.740054	0.99993
Arl16	NM_197995	6792770	4.95597	4.7106	4.90771	4.70999	4.68749	5.09029	-0.0288366	0.882612	0.99993
Arl2	NM_019722	6871199	8.01049	8.22466	8.30198	8.36542	8.34766	8.12167	0.0992066	0.646792	0.99993
Arl2bp	ENSMUST00000034228	6978327	8.6686	8.53814	8.38693	8.85959	9.0112	8.61477	0.297296	0.105808	0.99993
Arl3	NM_019718	6873421	9.69944	9.31562	9.64407	9.51777	9.52473	9.97572	0.119697	0.48455	0.99993
Arl4a	NM_001039515	6800228	6.04258	5.92302	6.06246	6.16194	5.75378	6.18098	0.0228801	0.887993	0.99993
Arl4c	NM_177305	6760518	5.13252	5.13278	5.24859	5.73469	5.48662	5.18145	0.29629	0.0911792	0.99993
Arl4d	NM_025404	6784290	7.03142	6.93524	7.29645	8.21349	6.64515	7.10863	0.23472	0.61308	0.99993
Arl5a	NM_182994	6886730	7.66398	8.04025	7.83058	8.00375	7.80809	7.74411	0.0070467	0.972136	0.99993
Arl5b	ENSMUST00000069870	6875197	5.91325	7.09197	5.96768	6.32054	7.1065	5.83933	0.0978235	0.78502	0.99993
Arl5c	NM_207231	6791230	3.78028	4.00146	3.8879	3.8902	3.89855	3.79159	-0.0297668	0.81451	0.99993
Arl6	ENSMUST00000023405	6846575	7.59429	7.93133	7.84247	7.20654	7.88735	7.85226	-0.140647	0.635727	0.99993
Arl6ip1	ENSMUST00000032888	6970822	10.5245	9.89479	10.084	10.6067	9.93606	10.0314	0.0236235	0.924769	0.99993
Arl6ip2	NM_178050	6857501	8.89662	8.51514	8.31686	8.39675	8.22281	8.50685	-0.200736	0.288479	0.99993
Arl6ip4	NM_144509	6934274	6.46339	5.42044	6.92679	6.50433	6.00025	7.08339	0.259117	0.510711	0.99993
Arl6ip5	ENSMUST00000044681	6948378	9.22216	8.01288	8.9074	8.82105	8.63958	8.91879	0.0789928	0.77575	0.99993
Arl6ip6	ENSMUST00000028336	6877157	5.91434	5.12979	5.32843	5.37979	5.19998	5.53552	-0.0857568	0.745014	0.99993
Arl8a	NM_026823	6753338	8.99229	10.391	9.50257	8.81135	10.6091	9.96109	0.165227	0.699504	0.99993
Arl8b	NM_026011	6948916	9.39369	9.76802	9.01085	8.81428	9.73651	9.21965	-0.13404	0.666062	0.99993
Arl9	NM_206935	6931844	3.15359	3.27236	3.115	3.31447	3.12713	2.92656	-0.0575967	0.727704	0.99993
Armc1	NM_028840	6903480	8.5083	7.8248	8.21186	8.2719	7.75281	8.34878	-0.0571566	0.789882	0.99993
Armc10	ENSMUST00000072896	6929144	8.57598	8.35303	8.24114	8.67051	8.84364	8.34074	0.228247	0.31238	0.99993
Armc5	NM_146205	6964392	5.08321	5.12276	5.13254	5.44853	5.70483	4.77669	0.19718	0.360293	0.99993
Armc6	NM_133972	6983172	5.9034	5.23173	6.22707	5.49262	5.71388	6.0158	-0.0466332	0.85943	0.99993
Armc7	NM_177778	6785139	5.04957	4.68377	5.21135	5.3309	5.14267	5.14685	0.225243	0.173481	0.99993
Armc8	ENSMUST00000035043	6998217	8.54471	8.50537	8.07058	8.09948	8.50784	8.37121	-0.0473766	0.793435	0.99993
Armcx1	NM_030066	7013900	6.16734	5.72871	6.70454	6.49009	6.38208	6.92012	0.397233	0.161304	0.99993
Armcx2	NM_026139	7019538	7.60954	8.31687	7.48295	7.57921	8.03891	7.4828	-0.102813	0.655477	0.99993
Armcx3	ENSMUST00000081834	7013909	7.06371	6.49467	6.85728	7.19642	6.3246	7.01938	0.0415802	0.862113	0.99993
Armcx5	NM_001009575	7013954	5.4399	5.13586	3.84344	4.59567	4.57629	5.70285	0.15187	0.778523	0.99993
Armcx6	ENSMUST00000052431	7019532	4.1704	4.25122	4.31615	4.37113	4.38914	4.3443	0.122266	0.427146	0.99993
Armet	NM_029103	6998596	6.5455	6.93793	6.61195	6.82828	6.99926	6.71085	0.14767	0.401011	0.99993
Armetl1	NM_177647	6874558	3.25009	3.29073	3.39004	3.39814	3.61173	3.32955	0.136187	0.41569	0.99993
Arnt	ENSMUST00000102749	6899679	7.17538	7.66013	7.18421	7.03571	7.13615	7.06412	-0.261247	0.188081	0.99993
Arnt2	NM_007488	6969021	9.16092	9.29655	9.11139	9.04762	9.44874	9.09921	0.00890319	0.9515	0.99993
Arntl	NM_007489	6963558	7.18868	7.92852	6.70314	6.76263	7.79728	6.95337	-0.102353	0.80098	0.99993
Arntl2	ENSMUST00000111639	6951107	4.36599	4.224	4.58235	4.48739	4.39257	4.52785	0.0784901	0.611918	0.99993
Arpc1a	NM_019767	6935486	9.09724	8.28674	9.01979	8.91158	8.33869	8.94996	-0.0678469	0.794457	0.99993
Arpc1b	ENSMUST00000085679	6935490	4.81213	5.52443	4.84366	4.7247	5.16062	4.74962	-0.18176	0.396535	0.99993
Arpc3	ENSMUST00000102525	6934130	7.16308	6.56436	7.76308	7.25249	6.79876	7.32314	-0.0387101	0.922519	0.99993
Arpc4	ENSMUST00000102708	6949084	7.26862	9.69684	7.40475	7.51769	9.37787	7.15286	-0.107263	0.86759	0.99993
Arpc5	NM_026369	6754086	9.26402	8.53227	9.07834	8.93835	8.88278	9.09412	0.01354	0.94001	0.99993
Arpc5l	NM_028809	6876570	6.96465	5.99329	6.95958	6.48454	6.34499	7.07834	-0.00321674	0.991593	0.99993
Arpm1	NM_029690	6903923	3.80287	4.04876	4.09492	4.42052	3.92285	3.92528	0.107367	0.550525	0.99993
Arpp19	NM_021548	6990526	11.2906	11.2059	11.0647	10.7704	11.0289	11.2001	-0.187267	0.330564	0.99993
Arpp21	ENSMUST00000062476	6998987	9.29664	9.42007	9.00654	8.7441	9.34084	9.10704	-0.17709	0.418445	0.99993
Arr3	NM_133205	7012840	3.16873	3.59197	3.17195	3.34158	3.48468	3.15655	0.0167199	0.933502	0.99993
Arrb1	NM_177231	6962880	9.65476	9.88111	9.75564	9.50503	10.0114	9.79834	0.00775305	0.961459	0.99993
Arrb2	ENSMUST00000102564	6782125	6.74099	7.68281	7.03533	6.70418	7.79403	7.03629	0.0251234	0.943932	0.99993
Arrdc1	ENSMUST00000102935	6885351	4.44471	4.56016	4.71269	4.85321	5.0694	4.4464	0.21715	0.307217	0.99993
Arrdc2	NM_027560	6983230	5.13668	4.98932	4.83701	5.99104	4.98129	4.76627	0.25853	0.452992	0.99993
Arrdc4	NM_001042592	6968126	5.63315	5.39053	5.44415	5.44016	5.58156	5.6984	0.0840966	0.586746	0.99993
Ars2	NM_031405	6942544	8.01132	8.05795	8.36177	7.78469	8.0852	8.53288	-0.00942326	0.967782	0.99993
Arsa	NM_009713	6837827	6.58608	6.45177	6.69475	6.62187	6.76225	6.59887	0.0834634	0.737614	0.99993
Arsb	NM_009712	6809032	7.13664	6.77115	6.72079	6.6651	7.10385	6.95901	0.0331267	0.846684	0.99993
Arsb	NM_009712	6809030	6.48453	7.12196	6.61068	6.42493	7.06677	6.67201	-0.01782	0.931066	0.99993
Arsg	ENSMUST00000106697	6784787	7.29101	6.878	6.766	6.99484	6.9447	6.71097	-0.0948332	0.731108	0.99993
Arsj	NM_173451	6901136	3.92758	4.00446	3.782	4.25649	4.01389	3.72397	0.0934366	0.563866	0.99993
Arsk	NM_029847	6814451	5.09348	5.22756	4.55041	4.73366	5.11517	4.72703	-0.09853	0.652522	0.99993
Art2a	BC120753	6969874	2.28027	2.59803	2.42761	2.58594	2.4379	2.34863	0.0221866	0.875349	0.99993
Art2b	NM_019915	6969878	3.12747	3.10049	2.89174	3.34761	3.15521	3.02906	0.137393	0.385982	0.99993
Art3	NM_181728	6932487	3.4936	3.1717	3.66068	3.64705	3.42444	4.08866	0.278057	0.175387	0.99993
Art4	NM_026639	6957758	3.29867	3.07179	3.20091	3.4095	3.19789	2.97152	0.00251325	0.98849	0.99993
Artn	NM_009711	6924874	3.69731	3.68804	3.90525	4.39208	3.72713	3.63947	0.156027	0.491906	0.99993
Arv1	NM_026855	6979829	5.29432	5.25373	5.4555	5.46213	5.43178	5.33076	0.0737066	0.626951	0.99993
Arvcf	NM_033474	6839836	5.53885	5.31525	5.64551	5.63784	5.35672	5.81019	0.101713	0.632372	0.99993
Arx	NM_007492	7012536	5.64369	6.40869	6.19081	6.23121	6.35156	5.96821	0.102597	0.606284	0.99993
As3mt	NM_020577	6870104	5.44668	4.77856	5.45086	5.43736	4.96203	5.57381	0.0990332	0.681044	0.99993
Asah1	NM_019734	6981924	8.00482	7.14763	7.68387	7.98143	7.42931	7.83799	0.13747	0.599196	0.99993
Asah2	NM_018830	6872646	5.94557	5.30193	5.68657	5.42704	5.58582	5.75051	-0.0568999	0.749564	0.99993
Asah3	NM_175731	6856266	3.30302	3.41859	3.18929	3.94905	3.45363	3.11151	0.201097	0.385959	0.99993
Asah3l	ENSMUST00000045224	6915138	5.82017	5.88084	5.34932	6.64785	6.48696	5.59615	0.56021	0.105121	0.99993
Asahl	NM_025972	6939985	7.84564	8.05413	7.63762	7.96884	8.11925	7.67285	0.0745169	0.690751	0.99993
Asb1	NM_001039126	6751562	6.96319	6.32033	6.90012	6.77266	6.4117	6.88755	-0.0372435	0.862605	0.99993
Asb10	NM_080444	6936745	4.06969	4.14915	3.91833	4.52411	4.09906	3.8657	0.117233	0.569169	0.99993
Asb11	ENSMUST00000033755	7015012	5.81738	5.00272	5.68145	5.66425	4.96598	5.54705	-0.10809	0.664962	0.99993
Asb12	NM_080858	7018291	2.69508	2.66778	2.76279	3.08407	2.6008	2.60827	0.05583	0.72274	0.99993
Asb13	NM_178283	6804497	7.11152	6.67903	6.96325	6.85684	7.09728	6.88437	0.02823	0.856711	0.99993
Asb14	NM_080856	6817680	2.99616	3.35303	2.86263	3.03427	3.13392	2.90472	-0.0463033	0.768431	0.99993
Asb15	NM_080847	6944734	3.06273	3.24067	3.09239	3.564	3.12705	2.82123	0.0388299	0.828422	0.99993
Asb16	ENSMUST00000036467	6784330	4.50179	4.3522	4.50069	4.77793	4.72423	4.14874	0.0987398	0.577116	0.99993
Asb17	ENSMUST00000044089	6902618	2.67534	2.76109	2.63641	2.68065	2.6169	2.50073	-0.09152	0.507428	0.99993
Asb18	NM_139152	6760620	3.90713	3.90148	4.06213	4.55724	4.02222	3.76615	0.15829	0.511519	0.99993
Asb3	NM_023906	6779795	6.68433	6.82126	6.6493	6.04507	6.6301	6.61141	-0.289437	0.122815	0.99993
Asb4	NM_023048	6943873	3.09562	2.99285	3.11714	3.66104	2.9146	3.25718	0.20907	0.336673	0.99993
Asb5	NM_029569	6976210	3.73234	3.38239	3.53643	3.58066	3.74085	3.36449	0.0116134	0.943212	0.99993
Asb6	BC085485	6885793	6.10348	6.10918	6.28848	6.3306	5.90066	6.00151	-0.0894566	0.639947	0.99993
Asb7	NR_003961	6967983	5.34694	5.50969	5.16752	5.01843	4.98375	5.31938	-0.234197	0.135173	0.99993
Asb8	NM_030121	6838355	7.04211	6.87161	6.81707	7.32403	7.16387	6.80618	0.187763	0.265374	0.99993
Asb9	NM_027027	7015013	3.22311	3.49156	3.05601	3.43748	3.2148	3.01056	-0.0359467	0.866888	0.99993
Ascc1	NM_026937	6768150	5.27596	5.85038	5.47396	5.23111	6.10675	5.47464	0.0707334	0.766136	0.99993
Ascc2	ENSMUST00000070257	6778410	6.03159	6.43453	6.01543	5.75214	6.28161	6.02475	-0.141016	0.489765	0.99993
Ascc3	BC032189	6767760	6.52796	6.14945	6.36729	5.88761	6.02877	6.5749	-0.184473	0.403152	0.99993
Ascc3l1	NM_177214	6880981	8.40621	8.10204	8.38945	8.15473	7.91847	8.45254	-0.123987	0.481164	0.99993
Ascl1	NM_008553	6775783	4.93647	5.66714	5.69243	5.48513	5.49974	5.45312	0.0473167	0.826287	0.99993
Ascl2	NM_008554	6972329	3.3781	3.41427	3.4347	4.18888	3.38359	3.25576	0.200387	0.424313	0.99993
Ascl3	NM_020051	6970381	2.71869	2.76885	2.9099	3.23896	2.74229	2.48944	0.0244167	0.907925	0.99993
Asf1a	NM_025541	6767886	6.33079	6.13267	5.88752	5.8486	5.82856	6.15217	-0.173883	0.300721	0.99993
Asf1b	ENSMUST00000005607	6977696	3.79365	3.88348	3.82586	3.95279	3.82152	3.81477	0.0286967	0.842751	0.99993
Asgr1	NM_009714	6782096	3.17257	3.36629	3.27372	3.44616	3.37072	3.31061	0.10497	0.521549	0.99993
Asgr2	NM_007493	6782099	3.53013	3.61848	3.38487	3.94502	3.67939	3.36337	0.151433	0.384638	0.99993
Ash2l	NM_011791	6981177	7.63602	7.72127	7.68896	7.27133	7.75727	7.83883	-0.0596069	0.780546	0.99993
Asl	NM_133768	6942193	5.72596	5.7262	6.33098	6.14288	5.57961	6.18549	0.0416134	0.854377	0.99993
Asna1	NM_019652	6983898	8.6426	9.07523	8.95486	8.03887	9.02162	8.96112	-0.217027	0.477416	0.99993
Asns	ENSMUST00000031766	6951525	9.67427	8.69832	9.1742	9.06795	9.1018	8.98308	-0.13132	0.595561	0.99993
Asnsd1	NM_133728	6758663	6.39339	5.8237	6.15695	6.21664	6.03809	6.3582	0.0796301	0.640762	0.99993
Aspa	NM_023113	6789597	6.65088	6.31135	5.69775	5.97337	6.52085	5.8735	-0.0974199	0.779852	0.99993
Asph	NM_023066	6919596	6.0704	5.74422	5.67892	5.76396	5.96325	5.93357	0.0557467	0.713822	0.99993
Asphd2	NM_028386	6941128	9.36212	8.77155	9.18108	9.27381	8.93682	9.05597	-0.0160497	0.958286	0.99993
Aspm	NM_009791	6753592	2.85459	2.9747	2.84794	3.02826	2.86014	2.81393	0.00836674	0.956041	0.99993
Aspn	ENSMUST00000021820	6806958	2.76696	2.47054	2.55234	2.5361	2.5012	2.63164	-0.0403001	0.772355	0.99993
Asprv1	NM_026414	6947648	3.66264	3.52455	4.18393	4.09693	3.55925	3.91403	0.0663634	0.74396	0.99993
Aspscr1	NM_026877	6785468	6.66431	7.44692	6.93394	6.39924	7.65909	6.7909	-0.0653132	0.827815	0.99993
Asrgl1	NM_025610	6871429	8.44222	8.44207	8.843	8.96373	8.36446	8.91817	0.173023	0.415203	0.99993
Aste1	NM_025651	6992117	5.78043	5.71549	5.57633	5.10181	5.33068	5.24707	-0.46423	0.0103575	0.99993
Astl	NM_172539	6880988	3.09934	3.17891	3.15189	3.36823	3.18342	3.07018	0.0638967	0.633019	0.99993
Astn1	NM_007495	6754403	9.41298	9.71933	9.53923	9.31316	9.51286	9.53795	-0.102523	0.521172	0.99993
Astn2	NM_207109	6922382	6.45375	6.53381	6.38739	6.28909	6.7457	6.46866	0.0428332	0.775223	0.99993
Asxl2	NM_172421	6792935	6.26503	6.43211	6.14113	6.07771	5.99574	6.40972	-0.118367	0.513214	0.99993
Asz1	ENSMUST00000010940	6951975	2.60207	2.80745	2.55645	2.70114	2.69928	2.50155	-0.0213334	0.882819	0.99993
Atad1	ENSMUST00000070210	6872704	9.04533	8.24239	8.54145	8.46667	8.75096	8.79402	0.0608269	0.811615	0.99993
Atad2	NM_027435	6835934	3.78055	3.43126	3.9246	3.46016	3.49645	3.92129	-0.08617	0.633952	0.99993
Atad3a	ENSMUST00000030903	6927291	5.08005	4.97117	5.51277	5.1884	5.16864	5.51084	0.101297	0.598805	0.99993
Atad4	ENSMUST00000062172	6783879	4.4401	5.22667	4.29901	5.18325	4.62192	4.13692	-0.00789658	0.979718	0.99993
Atcay	NM_178662	6775441	8.54139	8.15711	8.814	8.68857	8.49414	8.76803	0.14608	0.432511	0.99993
Ate1	NM_013799	6971551	8.42518	8.20197	8.13371	8.2773	8.30895	8.31101	0.0454667	0.736415	0.99993
Atf1	NM_007497	6833223	7.49675	7.38987	7.65382	7.529	6.86298	6.1867	-0.65392	0.0514694	0.99993
Atf2	NM_001025093	6887859	9.49259	9.58332	9.27357	9.01383	9.33069	9.33456	-0.223466	0.274977	0.99993
Atf3	ENSMUST00000027941	6765218	3.56402	3.43464	3.58759	3.97219	3.79566	3.47176	0.217787	0.22502	0.99993
Atf4	NM_009716	6831994	6.89461	6.41359	6.78531	6.95604	6.82703	6.72349	0.137684	0.512073	0.99993
Atf5	ENSMUST00000047356	6966903	4.60414	4.8961	5.05238	4.80141	4.85199	4.81449	-0.0282432	0.862776	0.99993
Atf7ip	NM_019426	6950485	8.61852	8.81217	8.63065	8.25203	8.6053	8.75739	-0.148873	0.390752	0.99993
Atf7ip2	BC018510	6839327	2.92193	2.89641	2.72603	2.98905	2.8548	2.49271	-0.0692701	0.716161	0.99993
Atg10	NM_025770	6814996	5.68324	4.78294	5.07742	4.86884	5.21754	5.35588	-0.0337801	0.891161	0.99993
Atg12	NM_026217	6865240	7.97464	6.51609	7.4223	7.18161	6.68524	7.29753	-0.24955	0.451579	0.99993
Atg16l1	NM_029846	6751345	8.02722	7.32479	7.67128	7.64321	7.20214	7.7221	-0.151947	0.514464	0.99993
Atg2a	NM_194348	6867846	7.02074	7.66831	7.056	6.89973	7.58115	7.06932	-0.06495	0.775699	0.99993
Atg2b	NM_029654	6803358	7.99311	7.72805	7.90076	7.66574	7.55155	8.01752	-0.129037	0.488822	0.99993
Atg2b	NM_029654	6803364	6.79706	6.63122	6.43578	6.6548	6.07942	6.30731	-0.274177	0.168704	0.99993
Atg3	NM_026402	6841168	6.84108	6.04382	6.72988	5.91942	6.16463	7.10566	-0.14169	0.670208	0.99993
Atg4a	NM_174875	6907780	4.87813	5.2703	5.15526	5.11916	5.17734	5.34484	0.11255	0.543411	0.99993
Atg4b	NM_174874	6751712	8.04547	7.73801	7.76471	8.02233	7.97505	7.78358	0.07759	0.626587	0.99993
Atg4c	ENSMUST00000030279	6915745	7.9793	7.93833	7.24164	7.52592	7.41758	7.72662	-0.16305	0.488164	0.99993
Atg4d	ENSMUST00000065005	6987366	6.15043	5.85273	6.26059	6.69904	5.88026	6.14432	0.15329	0.563253	0.99993
Atg5	NM_053069	6767581	5.823	5.61122	5.52491	5.51064	6.12004	5.7908	0.154117	0.421003	0.99993
Atg7	NM_028835	6949160	6.61583	7.19094	6.62847	6.69913	6.94704	6.69449	-0.0315266	0.856785	0.99993
Atg9a	NM_001003917	6759779	8.27675	9.11324	8.36965	8.30883	8.95366	8.21077	-0.0954599	0.694035	0.99993
Atg9b	NM_001002897	6936723	4.10156	4.45624	4.32193	4.65903	4.52084	4.07369	0.12461	0.496838	0.99993
Athl1	NM_145387	6965143	4.33444	5.22619	4.14227	4.57379	4.81225	4.10492	-0.0706468	0.795274	0.99993
Atic	ENSMUST00000027384	6750351	7.06856	7.71419	7.47144	7.23538	7.39502	7.41762	-0.0687232	0.748897	0.99993
Atm	NM_007499	6995711	5.26163	5.1446	5.00187	4.78302	4.80119	5.23926	-0.194877	0.279959	0.99993
Atmin	ENSMUST00000055162	6979424	7.66161	8.26204	7.67127	7.35718	7.9467	7.60221	-0.22961	0.313564	0.99993
Atn1	NM_007881	6957124	7.42113	9.02765	7.72292	7.73056	8.97717	7.70376	0.07993	0.849811	0.99993
Atoh7	NM_016864	6768336	6.48769	5.52253	6.89892	7.39892	6.34044	6.54575	0.458657	0.194621	0.99993
Atoh8	NM_153778	6954603	4.51007	4.9251	4.48858	4.90452	4.99924	4.49248	0.157497	0.41977	0.99993
Atox1	NM_009720	6788411	7.21544	7.06539	6.86861	7.17621	7.28785	6.6936	0.00274007	0.992502	0.99993
Atp10a	NM_009728	6960915	5.7397	5.83745	5.64895	5.53776	5.65119	5.50706	-0.176697	0.265408	0.99993
Atp10b	NM_176999	6780349	3.58469	3.85226	3.69871	3.93571	3.67849	3.50173	-0.00657678	0.969341	0.99993
Atp10d	NM_153389	6931529	4.64258	4.93256	4.66639	4.71815	4.4526	4.54099	-0.176597	0.229883	0.99993
Atp11a	NM_015804	6974113	7.80012	7.31345	7.73577	7.6796	7.07714	7.88031	-0.0707634	0.77117	0.99993
Atp11b	NM_029570	6896759	7.67282	7.57773	7.18718	6.99792	7.42398	7.47455	-0.180427	0.401304	0.99993
Atp11c	NM_001037863	7017156	6.57735	6.67929	6.01054	5.82175	5.99665	6.25995	-0.396276	0.104344	0.99993
Atp12a	ENSMUST00000007340	6819307	3.14279	3.4525	3.2386	3.42973	3.32178	3.11129	0.00963656	0.955568	0.99993
Atp13a1	ENSMUST00000034326	6976954	6.89656	6.9673	6.97907	6.87087	7.04938	7.14061	0.0726433	0.595723	0.99993
Atp13a2	ENSMUST00000037055	6918129	7.3899	7.76576	7.75501	7.59776	8.03109	7.78689	0.168357	0.454703	0.99993
Atp13a4	NM_172613	6844955	5.82133	5.13256	5.27984	4.99541	5.01416	4.89736	-0.442267	0.0419985	0.99993
Atp13a5	ENSMUST00000075806	6844952	6.30155	6.01216	5.66523	5.69074	5.65252	6.00733	-0.20945	0.29634	0.99993
Atp1a1	ENSMUST00000036493	6907638	10.5702	10.3563	10.3689	10.3421	10.7063	10.5411	0.098033	0.533506	0.99993
Atp1a2	NM_178405	6764138	10.4875	10.2754	10.299	10.4565	10.1897	10.4129	-0.00093333	0.997146	0.99993
Atp1a3	NM_144921	6965901	11.2465	11.4135	11.1666	11.043	11.3998	11.1691	-0.0715666	0.676858	0.99993
Atp1b1	NM_009721	6763706	11.4836	11.4381	11.579	11.4182	11.6692	11.6659	0.0841999	0.581127	0.99993
Atp1b2	NM_013415	6789316	9.75355	10.6828	9.83529	9.97232	10.5849	9.80967	0.03175	0.90772	0.99993
Atp1b3	ENSMUST00000034983	6998049	9.6709	9.13715	9.43513	9.11474	9.58179	9.77871	0.0773535	0.766094	0.99993
Atp1b4	NM_133690	7010772	3.49841	3.59923	3.78249	4.23766	3.70149	3.45701	0.17201	0.454546	0.99993
Atp2a1	NM_007504	6971266	3.4659	3.73254	3.52953	4.03525	3.88134	3.34111	0.176577	0.430429	0.99993
Atp2a2	NM_001110140	6941751	11.339	11.2254	11.1802	11.1222	10.9428	11.2789	-0.133567	0.328744	0.99993
Atp2a3	NM_016745	6782273	4.5869	4.95676	4.58586	4.89126	4.66753	4.42123	-0.0498333	0.767006	0.99993
Atp2b2	NM_009723	6956592	10.6463	10.6277	10.6738	10.4482	10.292	10.6766	-0.177	0.277132	0.99993
Atp2b3	NM_177236	7011937	8.11858	8.504	8.18215	7.93684	8.3316	8.25172	-0.0948563	0.576514	0.99993
Atp2b4	ENSMUST00000112269	6762321	7.33173	7.67253	7.94654	7.43129	7.78799	7.91646	0.0616468	0.882681	0.99993
Atp2c1	NM_175025	6998488	9.13494	8.48492	8.92708	9.03621	8.51335	9.03872	0.01378	0.94706	0.99993
Atp4a	NM_018731	6959615	3.99548	4.25695	4.13392	4.50039	4.14422	3.93668	0.06498	0.725651	0.99993
Atp4b	ENSMUST00000033826	6980565	3.68424	3.58523	3.23702	3.99094	3.40458	3.3252	0.07141	0.744013	0.99993
Atp5a1	NM_007505	6862316	11.1975	9.89315	10.92	10.8624	10.5728	10.9752	0.13325	0.669251	0.99993
Atp5b	NM_016774	6771627	11.7417	11.2402	11.494	11.8134	11.6238	11.658	0.206433	0.272493	0.99993
Atp5d	ENSMUST00000105367	6769192	9.90032	9.4464	10.29	9.94868	9.81509	10.0535	0.0601835	0.868085	0.99993
Atp5e	NM_025983	6893635	6.10992	5.41846	6.3257	6.53721	6.02408	6.28298	0.330063	0.173923	0.99993
Atp5f1	NM_009725	6907935	5.08324	4.70019	5.20983	5.42773	4.94245	5.15446	0.177127	0.411693	0.99993
Atp5g3	NM_175015	6887861	10.0955	8.5958	10.0566	10.4925	9.48044	10.0017	0.408914	0.399131	0.99993
Atp5j	NM_016755	6847525	7.83655	6.75411	8.23163	8.18672	7.1492	8.02164	0.178423	0.700501	0.99993
Atp5j2	NM_020582	6943003	6.4314	5.65161	6.99446	7.38895	6.49859	6.47484	0.428303	0.326427	0.99993
Atp5o	NM_138597	6847928	6.21269	5.59805	6.01458	6.28094	6.22959	6.14451	0.276573	0.192201	0.99993
Atp5s	NM_026536	6795794	5.75376	4.88936	5.33053	5.28934	5.31065	5.84911	0.158483	0.501939	0.99993
Atp5sl	ENSMUST00000085953	6959221	7.14088	7.71959	7.26889	7.07845	7.58516	7.02397	-0.14726	0.462262	0.99993
Atp6ap1	ENSMUST00000019231	7012006	10.8246	10.5755	10.7097	10.7242	10.9081	10.6364	0.0529671	0.738103	0.99993
Atp6ap2	ENSMUST00000033313	7010055	9.53319	8.14348	9.14429	9.43602	9.28063	9.39611	0.4306	0.159554	0.99993
Atp6v0a1	NM_016920	6784236	10.4943	10.8067	10.5694	10.3835	10.6085	10.4506	-0.1426	0.312356	0.99993
Atp6v0a2	NM_011596	6934323	7.94338	7.87321	7.91757	7.84688	7.99548	7.9438	0.0173333	0.894535	0.99993
Atp6v0a4	ENSMUST00000040259	6952818	3.34998	3.71755	3.47092	3.75205	3.55989	3.41774	0.0637433	0.757672	0.99993
Atp6v0b	NM_033617	6924871	10.7245	10.964	10.2558	10.9049	11.0941	10.2033	0.0860001	0.803884	0.99993
Atp6v0d1	ENSMUST00000013304	6984975	9.59668	9.64428	9.78978	9.23473	10.083	9.68367	-0.00977993	0.962785	0.99993
Atp6v0d2	ENSMUST00000029900	6920056	3.07439	3.21357	3.185	3.3923	3.2561	3.08775	0.0877299	0.550864	0.99993
Atp6v0e	NM_025272	6849458	7.11895	6.60087	6.89338	6.9659	6.36965	6.83986	-0.14593	0.565633	0.99993
Atp6v0e2	NM_133764	6946004	8.64944	8.55375	8.62085	9.10933	8.52533	8.23218	0.0142666	0.952177	0.99993
Atp6v1a	NM_007508	6845914	9.97404	9.50277	9.7657	9.95249	9.67714	9.83958	0.0755663	0.629735	0.99993
Atp6v1b1	NM_134157	6947446	3.79902	4.09819	3.74133	4.0799	3.95871	3.80092	0.0669967	0.721082	0.99993
Atp6v1b2	NM_007509	6976923	11.2074	10.9448	10.9704	11.1597	11.1694	10.9193	0.0419334	0.778715	0.99993
Atp6v1c1	ENSMUST00000022904	6829945	10.1162	10.5993	9.72695	9.89972	10.6211	9.94013	0.00616678	0.980454	0.99993
Atp6v1c2	ENSMUST00000095820	6799246	4.85533	4.24233	5.18392	5.31823	4.61474	4.97265	0.208013	0.4312	0.99993
Atp6v1d	NM_023721	6802023	10.309	9.59952	10.111	9.94877	10.0246	10.2317	0.0618499	0.778784	0.99993
Atp6v1e1	ENSMUST00000019354	6956974	10.4617	9.58824	10.6944	10.3764	10.2124	10.6844	0.176287	0.559853	0.99993
Atp6v1e2	ENSMUST00000065758	6857957	2.90684	2.88472	3.08473	3.13561	3.08904	2.65846	0.00227332	0.990694	0.99993
Atp6v1g2	NM_023179	6850131	10.9311	11.5201	10.9414	10.7306	11.6007	10.8586	-0.0675662	0.791602	0.99993
Atp6v1g3	NM_177397	6753552	2.7756	2.80085	3.0601	3.60193	2.97912	2.97065	0.30505	0.169089	0.99993
Atp6v1h	NM_133826	6747314	8.83648	8.25353	8.29743	8.60329	8.74707	8.6631	0.208673	0.368753	0.99993
Atp7a	NM_001109757	7013184	5.33827	5.21203	4.96232	5.18463	4.9053	5.09773	-0.10832	0.506532	0.99993
Atp7b	NM_007511	6980938	4.08917	4.20636	4.10622	4.44204	4.22847	4.12638	0.131713	0.366686	0.99993
Atp8a1	NM_001038999	6938891	9.98768	9.95131	9.95058	9.7528	9.6966	9.93042	-0.169917	0.225904	0.99993
Atp8a2	NM_015803	6825132	7.91438	7.8842	7.70554	7.73273	7.872	7.86006	-0.01311	0.926493	0.99993
Atp8b1	ENSMUST00000025482	6866118	3.66152	3.57122	3.60385	3.52842	3.704	3.78267	0.0595001	0.630574	0.99993
Atp8b3	NM_026094	6775376	3.22483	3.28793	3.31108	3.59611	3.25296	3.09385	0.0396934	0.825714	0.99993
Atp9a	NM_015731	6893288	9.19099	8.53008	9.26136	9.29797	8.73513	9.16557	0.07208	0.768412	0.99993
Atp9b	NM_015805	6866960	7.56451	6.99865	7.35254	7.43004	7.10769	7.45195	0.02466	0.892136	0.99993
Atpaf1	NM_181040	6916504	6.69417	7.25424	6.01825	6.17192	7.05053	6.44695	-0.0990868	0.750604	0.99993
Atpaf2	NM_145427	6788743	6.46035	6.21462	6.79379	6.33914	6.49543	6.65927	0.00835991	0.964174	0.99993
Atpbd1b	ENSMUST00000030661	6917595	4.88525	4.7065	4.85464	5.30315	4.98483	4.77865	0.206747	0.314939	0.99993
Atpbd1c	NM_024216	6934127	6.88642	5.34736	7.25405	6.65738	5.95918	7.15068	0.0931368	0.852626	0.99993
Atpbd4	AK082013	6889921	7.64624	7.78284	7.17584	6.80771	7.69333	7.23323	-0.290217	0.325301	0.99993
Atrn	NM_009730	6881231	9.09473	8.74518	8.75533	8.79633	8.48628	8.84001	-0.15754	0.34212	0.99993
Atrnl1	ENSMUST00000077282	6870697	8.14178	7.52947	7.80157	7.51709	7.75983	7.95197	-0.08131	0.712909	0.99993
Atrx	NM_009530	7018750	8.12242	7.8192	8.00919	7.3657	7.32801	8.13856	-0.372847	0.168021	0.99993
Atxn1	NM_009124	6812894	8.41301	8.63989	8.52073	8.03668	8.42018	8.25599	-0.286926	0.140814	0.99993
Atxn10	BC046802	6832356	9.61469	9.4959	9.22684	9.44413	9.80339	9.24216	0.0507498	0.808221	0.99993
Atxn2l	NM_183020	6971271	8.19293	9.30665	8.40501	8.03869	9.17656	8.49693	-0.0641368	0.841131	0.99993
Atxn3	ENSMUST00000021606	6803136	6.91989	6.21653	6.75285	6.52412	5.95028	6.99719	-0.139227	0.637716	0.99993
Atxn7	NM_139227	6817053	6.88808	7.65151	7.15367	6.97816	7.46064	7.1474	-0.0356867	0.867582	0.99993
Atxn7l1	NM_001033436	6794331	6.74263	7.6047	6.76106	6.93244	7.34902	6.93252	0.0351965	0.888288	0.99993
Atxn7l2	NM_175183	6908103	5.34062	6.43597	5.47344	5.29123	6.10259	5.36866	-0.162517	0.57667	0.99993
AU018778	ENSMUST00000034178	6984372	2.87687	2.84011	2.88732	2.97332	2.85194	2.76076	-0.00609334	0.959633	0.99993
AU019823	ENSMUST00000052006	6995511	5.49833	7.14169	6.02972	5.22993	5.67021	5.49746	-0.75738	0.047645	0.99993
AU021034	ENSMUST00000066437	6826205	3.63224	4.17168	3.25744	4.00192	3.36817	3.68425	-0.00233992	0.992028	0.99993
AU022252	ENSMUST00000046260	6924952	6.91356	6.947	6.91308	6.99202	7.01278	6.83278	0.0213133	0.896444	0.99993
AU022870	ENSMUST00000031621	6942941	5.92226	5.05306	5.99357	5.24198	5.40734	6.07549	-0.0813599	0.782752	0.99993
AU040320	NM_133886	6917198	7.77826	8.08942	7.91764	7.33717	7.96421	7.78409	-0.233284	0.218227	0.99993
AU040829	NM_175003	6789047	7.25282	8.157	7.50758	6.81779	8.21506	7.25942	-0.208376	0.53598	0.99993
AU042651	ENSMUST00000021971	6807323	3.86985	4.19063	4.02781	4.45524	4.28988	3.86505	0.17396	0.359678	0.99993
AU042671	BC072559	6934024	8.99902	9.01808	8.98485	8.46403	8.54515	8.89285	-0.36664	0.0807057	0.99993
Auh	NM_016709	6813242	7.90162	7.07383	7.82948	7.72099	8.32146	8.15126	0.462927	0.0999937	0.99993
Aup1	NM_007517	6947382	8.57788	9.14203	8.63147	8.77981	9.07364	8.50051	0.000860214	0.996558	0.99993
Aurka	NM_011497	6893486	3.96832	4.1878	3.79838	4.26674	3.89227	3.87443	0.0263134	0.886161	0.99993
Aurkb	NM_011496	6781970	3.98671	3.93224	4.06755	4.38112	3.86484	3.82952	0.02966	0.87913	0.99993
AV249152	ENSMUST00000020568	6779288	4.38824	4.30775	4.19296	4.073	4.26535	4.23435	-0.105417	0.428782	0.99993
Aven	ENSMUST00000003705	6880043	6.0829	5.85094	5.87101	6.00917	6.13443	5.99628	0.111677	0.48647	0.99993
Avil	NM_009635	6771527	3.26159	3.49613	3.3692	3.61606	3.28896	3.20287	-0.00634336	0.971225	0.99993
Avp	ENSMUST00000046001	6890916	3.67266	3.78242	3.71028	4.51886	3.59775	3.482	0.144417	0.612086	0.99993
Avpi1	NM_027106	6873171	5.75278	5.40366	6.18947	5.53295	5.63553	6.07587	-0.0338532	0.894727	0.99993
Avpr1a	NM_016847	6771309	3.02502	3.14495	3.16746	3.57361	3.45559	3.25818	0.31665	0.0702125	0.99993
Avpr2	NM_019404	7011964	3.30365	3.50301	2.95972	3.93647	3.56684	3.27763	0.338187	0.18846	0.99993
AW049604	NM_134096	6832462	8.63552	8.80312	8.51573	8.34062	8.96405	8.62605	-0.00788307	0.967284	0.99993
AW061290	ENSMUST00000040368	6852438	5.06143	5.69762	5.0555	4.824	4.93382	4.96802	-0.362903	0.101639	0.99993
AW125753	NM_029007	6799116	8.69134	8.47579	8.62604	8.35169	8.16952	8.69469	-0.192424	0.449019	0.99993
AW146020	NM_177884	6947321	4.76615	4.44662	4.65698	4.29776	4.50945	4.88783	-0.0582368	0.781636	0.99993
AW146242	NM_146168	6953929	7.13392	7.94945	7.2491	7.24223	8.073	7.03508	0.00594648	0.983604	0.99993
AW209491	ENSMUST00000038690	6804940	5.34146	5.36555	5.31706	5.40722	5.14777	5.44501	-0.00802342	0.96195	0.99993
AW544981	NM_145986	6832010	3.30966	3.27701	3.14	3.61591	3.23509	3.13804	0.0874567	0.592144	0.99993
AW548124	ENSMUST00000025094	6852655	4.28561	4.53695	4.42503	4.75276	4.48664	4.27264	0.0881499	0.574018	0.99993
AW549877	NM_145930	6833600	7.89765	7.69989	7.79795	7.75865	7.08125	7.96942	-0.19539	0.379564	0.99993
AW551984	NM_178737	6994790	4.23377	4.0475	4.95348	5.73928	4.24584	5.36692	0.705763	0.281055	0.99993
AW555464	NM_001024602	6798281	7.77117	8.35003	8.31701	7.90906	8.90246	8.3127	0.22867	0.419718	0.99993
Axin1	ENSMUST00000074370	6849434	6.20169	6.38847	6.27332	6.24048	6.39126	6.5391	0.102453	0.497138	0.99993
Axin2	NM_015732	6784765	5.92953	6.46202	6.33481	5.54469	6.59448	6.44704	-0.0467165	0.884567	0.99993
Axl	NM_009465	6965982	6.83151	7.69643	7.12527	6.7659	7.23071	7.11238	-0.181407	0.415743	0.99993
Axud1	NM_153287	6999449	4.70968	5.39802	4.73686	5.0317	5.93548	4.50148	0.208034	0.522714	0.99993
AY026312	NM_133359	6847713	2.48583	2.66539	2.35931	2.58979	2.46177	2.51002	0.0170167	0.898997	0.99993
AY053573	NM_199313	6771593	3.6412	3.51612	3.85535	3.86617	3.50824	3.5606	-0.0258867	0.875441	0.99993
AY074887	ENSMUST00000054018	6995793	3.56052	3.55336	3.64055	4.05437	3.57832	3.50943	0.12923	0.483621	0.99993
AY078069	NM_172142	6959585	3.88464	4.66706	4.20011	4.38282	4.49412	4.03521	0.0534468	0.81639	0.99993
AY223547	AK142086	6860035	8.47931	9.1305	8.2634	8.07814	9.02699	8.31873	-0.149783	0.671564	0.99993
AY358078	NM_194347	6818994	2.59163	2.87082	2.59052	2.7922	2.60647	2.60189	-0.0174699	0.927954	0.99993
AY702102	AY702102	6893363	3.28004	3.37254	3.32361	3.50256	3.40656	3.20932	0.0474166	0.830827	0.99993
Aym1	NM_001012726	6933554	3.97043	4.06625	4.23753	4.64299	4.46121	4.34918	0.393057	0.0818463	0.99993
Aytl1b	NM_027599	6933253	2.96857	3.10218	3.20859	3.353	3.24613	3.15025	0.15668	0.336215	0.99993
Azgp1	ENSMUST00000035390	6935109	3.05938	3.0926	3.11087	3.06686	3.09086	2.96747	-0.0458868	0.806908	0.99993
Azi1	NM_009734	6792738	5.32625	5.07754	5.5909	5.59961	5.26479	5.5867	0.152137	0.379122	0.99993
Azi2	NM_013727	6992830	7.88583	7.773	7.6223	7.60313	7.58629	7.6641	-0.142537	0.492817	0.99993
Azin1	NM_001102458	6835104	8.13519	7.75839	7.78576	8.24693	7.84898	8.24363	0.220067	0.265626	0.99993
B130024G19Rik	BC070425	6961396	3.29532	3.51168	3.20077	3.70611	3.7675	3.36606	0.2773	0.10523	0.99993
B130050I23Rik	NM_001039578	6973718	7.78528	7.57808	7.6283	7.56804	7.32499	7.82068	-0.0926503	0.664051	0.99993
B230118H07Rik	DQ112091	6889191	5.69303	4.95213	5.50928	5.38576	5.00815	5.71354	-0.0156633	0.947465	0.99993
B230120H23Rik	NM_023057	6878049	3.84425	3.96065	3.75958	4.11245	3.93678	3.85666	0.113803	0.397714	0.99993
B230206H07Rik	NM_177280	6972201	3.84935	3.50496	3.44536	3.9951	3.78431	3.72317	0.234303	0.226133	0.99993
B230208H17Rik	NM_001024616	6885429	8.25211	8.50814	8.54049	8.15168	8.51732	8.77667	0.0483103	0.789875	0.99993
B230209C24Rik	NM_177235	6757750	7.6961	8.73243	8.04307	7.27086	9.01201	7.99798	-0.0635835	0.876608	0.99993
B230215L15Rik	BC057611	6896671	5.50944	5.41581	4.97088	4.69599	5.09447	5.02293	-0.360913	0.115686	0.99993
B230219D22Rik	NM_181278	6807263	8.93835	9.22118	8.66119	9.07988	8.7846	8.99398	0.0125802	0.946047	0.99993
B230312A22Rik	BC046771	6921131	5.76391	5.81544	5.6933	6.13252	6.15773	5.67555	0.23105	0.201069	0.99993
B230317C12Rik	NM_019833	6875804	5.95436	5.42242	6.37881	6.48277	5.83436	6.23919	0.26691	0.394451	0.99993
B230342M21Rik	BC019754	6943387	6.11173	6.05529	6.21667	6.60244	6.33006	6.24364	0.26415	0.112939	0.99993
B230358A15Rik	NM_172931	7018329	2.21545	2.44892	2.34632	2.21613	2.25931	2.34438	-0.0636233	0.633182	0.99993
B230380D07Rik	NM_172772	6996659	5.70552	5.88562	5.7054	5.23419	6.0218	5.9306	-0.03665	0.874396	0.99993
B230399E16Rik	NM_173770	6862744	4.13516	3.98221	4.02508	4.24103	4.03172	4.17877	0.103023	0.519068	0.99993
B2m	NM_009735	6880670	9.35155	10.0238	8.9322	9.25548	9.82321	9.04908	-0.059927	0.835783	0.99993
B330016D10Rik	XR_035407	6918178	3.96206	3.44288	4.2599	4.28545	3.39885	4.11776	0.04574	0.864499	0.99993
B3galnt1	NM_020026	6905897	6.66938	6.67481	6.94557	7.07609	7.32118	6.72912	0.278876	0.15161	0.99993
B3galnt2	NM_178640	6804901	6.54295	5.94344	6.31652	6.37119	5.72042	6.31371	-0.13253	0.522657	0.99993
B3galt1	NM_020283	6877822	9.08564	8.83272	8.84379	8.8909	8.41324	8.76777	-0.23008	0.314679	0.99993
B3galt2	NM_020025	6753700	6.36499	7.16001	5.8276	5.61121	7.70693	5.99548	-0.0129933	0.984281	0.99993
B3galt4	NM_019420	6854985	3.7741	3.46179	3.75019	4.63472	3.58654	3.9963	0.410493	0.16594	0.99993
B3galt5	NM_033149	6843491	7.27494	6.66233	7.26832	7.29032	6.4407	7.40743	-0.02238	0.942642	0.99993
B3galt6	NM_080445	6927341	5.21542	5.06368	5.28365	4.95838	4.02862	4.73437	-0.613793	0.0586039	0.99993
B3gat1	NM_029792	6987632	8.0066	8.71807	8.41802	8.0628	8.52225	8.29292	-0.08824	0.6434	0.99993
B3gat2	NM_172124	6748174	3.80391	4.72032	4.59497	4.59583	5.46773	4.49886	0.481073	0.147583	0.99993
B3gat3	NM_024256	6867978	7.80634	7.62121	8.02079	8.04287	8.25747	7.80449	0.21883	0.33269	0.99993
B3gnt1	NM_175383	6867710	7.72157	6.43019	7.39928	7.73028	7.20374	7.66166	0.348213	0.314441	0.99993
B3gnt2	BC009075	6786610	8.46422	7.94491	7.92168	7.46128	7.7977	8.16162	-0.303403	0.286552	0.99993
B3gnt3	NM_028189	6983280	3.81343	4.0182	3.40858	4.00985	4.02666	3.88688	0.227727	0.287331	0.99993
B3gnt4	NM_198611	6934232	3.596	3.89465	3.80571	4.29074	4.33066	3.91444	0.41316	0.0512376	0.99993
B3gnt5	NM_054052	6839897	3.24248	3.32393	3.06614	3.346	3.17355	3.26265	0.0498833	0.709923	0.99993
B3gnt7	AF502429	6751271	4.78641	4.92318	5.04579	5.67501	4.99213	4.7818	0.231187	0.431373	0.99993
B3gnt8	NM_146184	6959223	2.64095	2.99844	3.14254	3.3656	3.40149	2.74481	0.243323	0.310659	0.99993
B3gntl1	NM_178664	6792903	4.73211	4.42045	4.78665	4.62436	4.58048	4.59005	-0.0481067	0.744256	0.99993
B430119L13Rik	NM_177303	6891115	3.51026	3.58252	3.46374	3.60968	3.4813	3.33475	-0.0435967	0.803798	0.99993
B430306N03Rik	DQ087180	6850831	3.01056	3.01601	3.12443	3.3112	3.10023	2.85794	0.0394566	0.808882	0.99993
B4galnt1	NM_008080	6771546	7.65377	8.68598	8.23684	7.55012	8.34428	8.08707	-0.198373	0.517913	0.99993
B4galnt3	NM_198884	6956937	3.70774	3.80393	3.65059	4.10778	3.63638	3.48802	0.0233066	0.894321	0.99993
B4galnt4	NM_177897	6965153	7.20118	7.68428	7.5395	7.33387	7.85626	7.51219	0.0924532	0.640746	0.99993
B4galt1	NM_022305	6920990	4.83438	6.0246	5.2125	5.68992	5.22017	4.85929	-0.1007	0.728038	0.99993
B4galt2	NM_017377	6924869	4.48552	5.07924	4.88078	5.29825	5.11486	4.67447	0.214013	0.309351	0.99993
B4galt3	NM_020579	6755170	6.81519	6.8346	6.85742	6.99854	7.15102	6.68139	0.107913	0.617175	0.99993
B4galt4	NM_019804	6840877	5.41515	4.88923	5.73123	5.42236	4.99006	5.44926	-0.0579766	0.825127	0.99993
B4galt5	NM_019835	6893147	7.0036	8.41814	7.10794	7.45685	8.43445	6.9197	0.0937732	0.815092	0.99993
B4galt6	NM_019737	6863783	8.70891	9.3654	8.85912	8.69398	9.41503	8.95092	0.0421664	0.885019	0.99993
B4galt7	NM_146045	6807252	4.86406	4.85145	5.45501	5.30159	4.98982	5.02807	0.0496534	0.809988	0.99993
B630005N14Rik	NM_175312	6951756	7.67894	7.15298	7.44887	7.56116	7.22677	7.68932	0.0654867	0.732073	0.99993
B630019K06Rik	NM_175327	7009872	6.78236	7.74821	7.07193	7.25633	7.71749	7.17272	0.181347	0.574097	0.99993
B830045N13Rik	NM_153539	6753792	6.12914	5.63022	6.06443	5.99931	6.00064	6.12396	0.10004	0.581669	0.99993
B930006L02Rik	NM_178764	6962961	9.06926	9.6383	9.19288	8.92906	9.696	9.20839	-0.0223296	0.932877	0.99993
B930007M17Rik	NM_198659	6901813	2.97266	3.18362	2.9471	2.95501	3.49266	3.01057	0.118287	0.500888	0.99993
B930011P16Rik	NM_207282	6929458	6.14847	6.16098	6.52287	6.72217	6.12209	6.28951	0.100483	0.707129	0.99993
B930037P14Rik	NM_001024560	6871121	8.03666	8.11545	8.00386	7.60965	8.37799	8.27634	0.036003	0.858605	0.99993
B930041F14Rik	NM_178699	6919171	6.69757	6.4049	7.11195	6.81589	6.84257	7.06494	0.16966	0.472842	0.99993
B930086A06Rik	AK035904	6907533	2.55689	2.60828	2.58289	2.60467	2.7518	2.47846	0.0289567	0.867568	0.99993
B930095G15Rik	AK084997	6822216	8.06056	8.25747	7.84846	8.12057	8.58294	7.98908	0.175367	0.474424	0.99993
B9d1	ENSMUST00000102657	6781516	5.94504	6.34401	5.93086	6.11593	6.19664	5.78471	-0.0408767	0.81767	0.99993
B9d2	NM_172148	6959235	5.22153	4.80666	5.40127	4.71457	5.25493	5.38481	-0.02505	0.917231	0.99993
Baalc	NM_080640	6829947	6.97049	8.33827	6.67349	6.49497	8.10402	6.66344	-0.23994	0.619738	0.99993
Baat	NM_007519	6921557	2.83327	2.93055	3.07284	3.26141	2.94263	2.81421	0.0605299	0.751907	0.99993
Bace1	ENSMUST00000034591	6988741	7.9756	8.5032	7.93508	7.73388	8.65866	7.91253	-0.0362698	0.889717	0.99993
Bace2	NM_019517	6843543	3.88565	4.03438	3.75593	3.90078	4.1571	3.70588	0.0292668	0.852516	0.99993
Bach1	NM_007520	6842940	5.87113	5.35249	5.4914	6.15065	5.48659	5.70561	0.209277	0.344999	0.99993
Bach2	NM_001109661	6912477	5.06358	6.78553	5.20591	4.99379	6.10512	5.37751	-0.192867	0.647327	0.99993
Bad	NM_007522	6867879	4.97783	4.55102	5.2281	5.0779	4.76149	5.01819	0.0335433	0.853783	0.99993
Bag1	NM_009736	6921000	6.05881	5.95114	6.70832	6.16136	6.22722	6.85236	0.174223	0.508193	0.99993
Bag2	NM_145392	6757744	4.42815	5.05618	4.59169	4.89897	5.10099	4.52039	0.14811	0.542672	0.99993
Bag3	ENSMUST00000033136	6964424	5.2824	5.52551	5.63707	5.3647	5.62004	5.31839	-0.0472835	0.821145	0.99993
Bag4	NM_026121	6981175	6.99697	7.12824	7.41912	7.27515	7.20059	7.33808	0.0898299	0.645268	0.99993
Bag5	NM_027404	6803854	7.27004	5.88942	7.05392	6.89848	6.19517	7.24638	0.0422166	0.914166	0.99993
Bahcc1	AB257855	6785418	5.75413	6.0371	5.85862	5.47457	5.75111	5.91491	-0.169753	0.391487	0.99993
Bai1	NM_174991	6831511	9.20065	9.65444	9.34648	9.12736	9.44003	9.42428	-0.0699666	0.74144	0.99993
Bai2	NM_173071	6917353	9.56025	9.84893	9.75221	9.56291	9.92158	9.58044	-0.0321534	0.857742	0.99993
Bai3	ENSMUST00000115223	6757479	9.28783	9.10622	9.1918	8.82643	8.75751	9.1901	-0.270603	0.100805	0.99993
Baiap2	BC016411	6785399	9.70377	9.77742	9.7988	9.59966	9.41302	9.78753	-0.159927	0.398901	0.99993
Baiap2l1	NM_025833	6942960	2.96164	3.30682	3.15121	3.12463	3.07415	2.83529	-0.128533	0.454666	0.99993
Baiap2l2	NM_177580	6837095	4.57753	4.53109	4.71111	5.05181	4.68322	4.47622	0.130507	0.506058	0.99993
Bak1	NM_007523	6854514	4.34134	6.01663	4.99943	5.27024	5.73723	4.77233	0.1408	0.698156	0.99993
Bambi	NM_026505	6858465	4.63004	4.25596	5.09592	5.08172	4.24699	4.64364	-0.00319004	0.991094	0.99993
Banf1	NM_001038231	6871097	8.93908	9.34332	8.40285	8.71796	9.40352	8.38853	-0.0584135	0.868988	0.99993
Banf2	NM_207275	6881794	2.75951	2.74547	2.88228	2.9759	3.07708	2.80675	0.15749	0.344618	0.99993
Banp	NM_001110100	6979607	6.12543	6.26436	6.03204	6.35506	6.17141	6.06949	0.0580433	0.74535	0.99993
Bap1	NM_027088	6817984	8.52375	9.13152	8.45568	8.13777	9.03703	8.52026	-0.13863	0.591155	0.99993
Bard1	ENSMUST00000027393	6759613	3.3806	3.40567	3.35951	3.70435	3.39389	3.33586	0.0961067	0.495081	0.99993
Barhl1	NM_019446	6885645	3.74561	3.9551	3.93495	4.23966	3.96217	3.67784	0.0813365	0.672224	0.99993
Barhl2	NM_001005477	6940783	3.49651	3.76104	3.7161	4.09693	3.76879	3.48005	0.12404	0.548911	0.99993
Barx1	NM_007526	6806896	3.61409	3.44838	3.84616	4.20285	3.62923	3.54989	0.15778	0.405812	0.99993
Barx2	NM_013800	6994383	4.18021	4.38203	4.19249	4.55053	4.41894	4.14046	0.1184	0.484824	0.99993
Basp1	ENSMUST00000058845	6834413	7.44955	7.70534	7.93658	8.06421	8.13351	7.87493	0.32706	0.101998	0.99993
Bat1a	NM_019693	6850132	9.27493	9.371	8.96568	9.23104	9.42472	9.21261	0.0855865	0.67304	0.99993
Bat2	NM_020027	6855083	8.57368	9.63158	8.86975	8.48552	9.42915	8.95745	-0.0676301	0.824111	0.99993
Bat3	NM_057171	6850120	8.81773	9.14456	9.07562	8.62719	9.3724	9.07273	0.0114702	0.956952	0.99993
Bat4	BC057902	6850117	5.01312	5.02207	4.81108	5.21364	4.59059	4.34814	-0.2313	0.323221	0.99993
Bat5	NM_178592	6850114	7.13998	6.74491	7.20467	7.19396	7.27061	7.09484	0.156617	0.482778	0.99993
Batf	ENSMUST00000040536	6796699	3.6539	3.56811	3.59705	3.7425	3.44277	3.26013	-0.124553	0.474997	0.99993
Batf2	NM_028967	6867840	3.85606	4.36753	3.8456	4.19884	3.93307	3.89727	-0.0133366	0.941472	0.99993
Batf3	NM_030060	6756346	4.23338	4.27207	4.16378	4.4987	4.38023	4.09391	0.101203	0.583717	0.99993
Bax	NM_007527	6966985	6.11143	5.9736	6.45798	6.23478	6.27263	6.31503	0.0931433	0.573883	0.99993
Baz1b	ENSMUST00000002825	6934907	8.49872	7.8502	8.41161	8.20822	7.88142	8.75936	0.02949	0.903601	0.99993
Baz2a	NM_054078	6771628	7.03432	7.49127	6.94174	6.70914	7.20703	7.24044	-0.103573	0.590797	0.99993
Baz2b	NM_001001182	6887057	6.02762	5.40837	5.71752	5.48771	5.58485	5.95775	-0.0410668	0.844677	0.99993
BB014433	NM_001007591	6980694	3.1934	3.32472	3.26501	3.63444	3.04268	3.0853	-0.00690333	0.967043	0.99993
BB146404	NM_178908	6773169	4.48812	4.08624	4.4666	4.35783	4.36205	4.47595	0.0516233	0.797413	0.99993
BB220380	NM_001081566	6781927	4.10152	4.50832	4.25439	4.3412	4.31106	4.2215	0.00317669	0.983394	0.99993
Bbc3	NM_133234	6958845	4.43114	4.38009	4.64208	4.62098	4.20605	4.65808	0.0105999	0.94566	0.99993
Bbox1	ENSMUST00000046233	6889660	3.95585	5.37189	4.05875	4.30995	5.15623	4.21055	0.0967465	0.78486	0.99993
Bbs1	ENSMUST00000053506	6871058	6.43478	5.87133	6.53706	6.34818	6.13131	6.64394	0.09342	0.695425	0.99993
Bbs12	NM_001008502	6896852	4.49254	4.63385	4.18076	4.15923	3.81328	4.16178	-0.390953	0.0610993	0.99993
Bbs2	NM_026116	6984420	8.24165	8.80747	8.00615	7.90545	8.3098	8.07743	-0.254197	0.245451	0.99993
Bbs4	NM_175325	6996038	6.92585	5.95162	6.91511	6.18041	6.24454	6.8518	-0.171943	0.601329	0.99993
Bbs5	NM_028284	6877924	6.57233	6.301	6.39008	6.18189	6.28433	6.69007	-0.0357067	0.830684	0.99993
Bbs7	ENSMUST00000040148	6904301	6.42587	5.67473	6.43683	6.00167	5.92584	6.56632	-0.0145334	0.955107	0.99993
Bbs9	NM_181316	6987470	8.32903	7.8914	8.19591	8.19755	7.83647	8.30536	-0.0256535	0.880268	0.99993
Bbx	NM_027444	6846197	6.97017	6.72828	6.90773	6.16047	6.48865	6.95229	-0.334923	0.162159	0.99993
BC002199	NM_145964	6909181	7.19372	7.46967	7.48679	7.57724	7.06078	7.56945	0.0190967	0.915019	0.99993
BC003266	NM_030252	6917219	6.61081	5.85319	6.5997	5.41727	5.46109	7.42208	-0.25442	0.674688	0.99993
BC003331	NM_145511	6762964	7.28338	6.71301	6.73735	6.63227	6.6351	7.19098	-0.0917967	0.696711	0.99993
BC003885	NM_198609	6990438	4.08749	3.72926	4.13528	4.59211	3.96448	3.89229	0.165617	0.410034	0.99993
BC003993	NM_030560	6888029	4.97523	4.86037	4.80104	4.46029	4.69981	4.88604	-0.196833	0.351681	0.99993
BC004004	BC004004	6849612	6.77715	6.57501	6.69498	6.47743	6.66071	6.66527	-0.0812435	0.621779	0.99993
BC004044	NM_030565	6935150	7.42594	7.89515	7.517	7.26824	7.42299	7.42984	-0.239007	0.375021	0.99993
BC005537	BC005537	6805450	9.24581	8.31278	9.30417	9.05369	7.9796	9.5234	-0.102023	0.797946	0.99993
BC005764	NM_181681	6775316	7.40657	7.37336	7.69054	7.81603	7.6296	7.53451	0.16989	0.500784	0.99993
BC006662	BC080839	6828001	4.80384	4.55665	4.77361	4.83241	4.88985	4.73873	0.108963	0.431837	0.99993
BC006779	NM_183162	6894274	4.09322	5.31663	4.04441	4.26189	4.62717	4.01567	-0.183177	0.555631	0.99993
BC006965	AK048256	6792255	2.29586	2.11333	2.2808	2.20665	2.32025	2.51934	0.11875	0.458084	0.99993
BC008155	BC008155	6854435	7.94244	8.93994	8.03506	8.03759	9.09714	8.15203	0.123107	0.695342	0.99993
BC008163	NM_145553	6925840	8.08176	9.57129	8.3183	7.82133	9.37308	8.27217	-0.168257	0.722454	0.99993
BC010787	NM_178577	6993846	6.1029	5.17183	6.27664	6.23277	5.00361	6.16081	-0.0513933	0.89687	0.99993
BC011248	NM_144857	6855712	5.63468	5.20834	5.73447	5.4662	5.34147	5.80249	0.01089	0.955009	0.99993
BC011487	NM_146174	6953144	3.06568	3.19225	3.06016	3.22861	2.98488	2.86597	-0.0795434	0.598923	0.99993
BC013529	NM_145418	6771974	4.71453	4.62568	4.55426	4.1386	4.80705	4.62296	-0.10862	0.638257	0.99993
BC013672	NM_001081215	6976609	2.89031	2.78127	2.79696	2.70478	2.79546	2.74596	-0.0741134	0.604035	0.99993
BC015286	NM_198171	6978780	3.39124	3.21632	3.20131	3.67171	3.23148	3.09855	0.06429	0.742978	0.99993
BC016201	NM_145601	6984513	4.42877	4.57709	4.43381	4.8558	4.64202	4.05864	0.0389301	0.872936	0.99993
BC016423	NM_134063	6810659	5.47059	5.13804	5.08352	5.26993	5.08365	5.37813	0.0131866	0.933392	0.99993
BC016495	NM_145497	6868511	3.67432	4.6113	3.48675	3.19988	4.44094	3.34013	-0.263807	0.474057	0.99993
BC016548	BC096650	6889278	3.10665	3.54698	2.76718	3.36434	3.21162	3.02852	0.0612234	0.849143	0.99993
BC016579	NM_145389	6845992	3.05497	3.03454	2.8295	3.17276	3.03791	2.80742	0.0330267	0.835087	0.99993
BC017158	NM_145590	6971432	5.62327	6.00438	6.00811	5.9805	6.1285	5.71706	0.0634333	0.731122	0.99993
BC017612	NM_133214	6987137	3.6279	3.45001	3.33447	3.74692	3.38832	3.32569	0.0161834	0.937767	0.99993
BC017643	NM_144832	6792849	5.91447	5.85822	5.94641	6.50655	5.95987	5.80515	0.184156	0.359786	0.99993
BC017647	NM_145430	6782668	7.1161	7.70932	6.90239	7.20127	7.54568	6.8468	-0.0446866	0.847957	0.99993
BC018242	NM_144935	6987414	8.5363	9.4165	8.83457	8.91495	9.43134	8.66128	0.0734002	0.789558	0.99993
BC018465	NM_144890	6882444	3.94693	3.52843	3.7597	4.38691	4.03323	3.67427	0.28645	0.190894	0.99993
BC019943	NM_144927	6975059	5.87561	6.24639	5.99525	5.84804	5.63113	6.08158	-0.1855	0.352453	0.99993
BC020002	NM_145374	6944013	6.8038	5.77753	6.29029	6.08231	5.65153	6.51533	-0.207483	0.440904	0.99993
BC020489	BC020489	6836949	3.7253	4.08921	4.21275	4.72052	3.59873	4.16672	0.152903	0.719239	0.99993
BC020489	BC020489	6831775	3.2201	3.08011	3.13985	4.03956	3.1289	3.07939	0.269263	0.264241	0.99993
BC020535	NM_145536	6882350	5.30008	5.50404	5.34962	5.57142	5.56045	5.4152	0.13111	0.366338	0.99993
BC021381	NM_145382	6813411	6.37755	6.57043	6.48407	6.08735	6.58269	6.41234	-0.116557	0.495078	0.99993
BC021395	NM_144861	6863965	9.40657	9.67127	9.25327	8.97125	9.36333	9.43308	-0.187817	0.437307	0.99993
BC021523	AK129209	6832412	7.20232	8.04982	7.54156	6.98849	7.97044	7.42211	-0.137553	0.620905	0.99993
BC021608	BC021608	6995124	4.8062	5.07779	5.31018	5.55218	5.38123	5.15285	0.297363	0.152505	0.99993
BC021614	NM_144869	6870971	2.91642	2.94979	3.07517	3.25473	3.04227	2.8941	0.08324	0.625488	0.99993
BC021785	NM_001001489	6773421	3.81949	3.7624	3.81135	4.40478	3.72359	3.51875	0.0846266	0.756	0.99993
BC021891	NM_145608	6979912	3.90131	3.90953	3.96947	4.41369	3.9923	3.81357	0.146417	0.455045	0.99993
BC022224	NM_177564	6790359	4.34363	5.57094	4.4992	4.4209	5.67046	4.40646	0.0280167	0.939643	0.99993
BC022623	NM_177632	6840432	5.172	5.14686	5.35098	5.77058	5.48632	5.40627	0.33111	0.0673819	0.99993
BC022687	BC022687	6798288	4.55286	4.17889	4.71382	4.95862	4.52944	4.65255	0.23168	0.240947	0.99993
BC022713	AK052913	6946194	3.41786	3.62347	3.44792	3.46283	3.77072	3.5027	0.0823333	0.642176	0.99993
BC023055	NM_198108	6873167	8.01289	7.88899	8.46939	8.04958	7.987	8.41585	0.0270532	0.903978	0.99993
BC023814	NM_153562	6906676	6.07451	6.11062	6.29366	6.1649	5.86047	6.20792	-0.0818335	0.57233	0.99993
BC024139	BC063071	6836803	4.0188	4.24847	4.38408	4.473	4.11987	4.22982	0.0571135	0.73998	0.99993
BC024479	NM_146222	6988216	5.12133	4.69295	5.06858	5.72966	4.78318	5.32483	0.31827	0.166084	0.99993
BC024814	NM_146247	6839230	6.06614	5.64308	6.09249	5.7502	5.74529	5.7201	-0.195374	0.360841	0.99993
BC024868	BC024868	6973150	8.13796	8.52883	8.19185	8.07103	8.61972	8.18815	0.0067536	0.969567	0.99993
BC024997	NM_146004	6781928	3.99689	4.00756	4.46881	4.42207	4.13748	3.79986	-0.03795	0.863858	0.99993
BC025546	NM_146215	6979095	5.86149	5.60838	5.90015	6.0594	5.31282	5.93172	-0.0220265	0.924138	0.99993
BC025575	NM_199200	6791569	6.51997	6.04252	7.15768	6.97342	6.20929	6.77038	0.0776401	0.814223	0.99993
BC025816	NM_146219	6979515	5.20311	5.14201	5.55197	5.30014	5.58959	5.7018	0.23148	0.256165	0.99993
BC026374	NM_146213	6978808	3.22916	3.43656	3.26338	3.52066	3.41095	3.17981	0.0607733	0.678623	0.99993
BC026439	BC026439	6835886	2.79289	2.82752	2.71821	2.80237	2.65151	2.74508	-0.0465533	0.719001	0.99993
BC026682	NM_146149	6916092	3.87063	4.25193	3.86035	4.51684	4.46935	3.73628	0.24652	0.27465	0.99993
BC027057	NM_145976	6813474	3.91663	4.36574	4.11502	4.13889	4.40293	4.05046	0.0649633	0.675399	0.99993
BC027072	NM_146082	6857100	2.7634	2.84111	3.04484	3.11822	3.12027	2.95629	0.18181	0.33106	0.99993
BC027231	AK137274	6841132	4.10418	4.12062	4.10244	4.01433	3.96127	4.17897	-0.0575565	0.664389	0.99993
BC027344	NM_173738	6966229	5.72517	4.9118	5.80408	5.56037	4.68849	5.83665	-0.118513	0.698946	0.99993
BC027582	BC027582	6907783	2.92003	3.05376	3.01336	3.21133	2.91986	2.75295	-0.0343368	0.836866	0.99993
BC028528	NM_153513	6907222	3.38262	3.48602	3.12646	3.06572	3.40675	3.44826	-0.02479	0.882857	0.99993
BC029169	NM_153782	6792107	5.05088	5.86323	5.35457	5.32987	5.79752	5.2349	0.0312034	0.896535	0.99993
BC029214	NM_153557	6885412	6.1549	6.36397	6.55459	6.22712	6.61169	6.28357	0.0163066	0.937602	0.99993
BC030183	NM_182783	6925577	4.15387	4.35042	4.05575	4.39782	4.29959	3.86242	-6.9936e-05	0.999727	0.99993
BC030307	NM_001003910	6769553	3.284	3.21666	3.15255	3.34937	3.30023	3.22526	0.0738834	0.625577	0.99993
BC030396	NM_173862	6830641	4.35325	4.76426	4.71384	4.81785	4.54543	4.32499	-0.0476933	0.842125	0.99993
BC030476	NM_173421	6829661	4.10102	4.33735	4.86289	4.62028	4.13949	4.3171	-0.0747965	0.782263	0.99993
BC030500	NM_173411	6976395	4.93408	6.65041	4.93888	4.19291	5.36909	5.08471	-0.625553	0.165876	0.99993
BC030867	NM_153544	6784329	3.62842	3.64666	3.56125	3.80804	3.55602	3.44421	-0.0093534	0.962318	0.99993
BC031181	NM_001001181	6862126	8.9266	8.14568	9.08795	9.28864	8.46467	8.88442	0.159167	0.630973	0.99993
BC031353	BC060215	6990525	8.26916	8.11696	8.03572	7.87569	7.85166	8.24452	-0.14999	0.389492	0.99993
BC031748	NM_146261	7014051	5.14044	5.32156	4.95641	5.12029	5.50828	4.69426	-0.03186	0.887058	0.99993
BC031781	NM_145943	6755700	6.66512	5.58514	6.39737	6.68263	5.72211	6.71958	0.158897	0.601605	0.99993
BC031853	NM_172758	6984572	7.27269	7.77054	7.06747	7.2071	7.24531	6.90802	-0.25009	0.218986	0.99993
BC032265	AK034934	6785549	7.42281	7.75206	7.62242	7.47335	8.28618	7.58968	0.183973	0.405076	0.99993
BC033915	NM_027498	6988764	8.8546	9.73191	8.99721	8.66531	9.2738	9.05115	-0.19782	0.398444	0.99993
BC034069	BC034069	6961650	6.07258	6.63604	5.83327	6.32231	6.78625	6.06041	0.209027	0.41553	0.99993
BC035295	NM_153407	6838563	6.58802	6.63657	6.83381	6.51611	7.01276	6.81457	0.0950135	0.536716	0.99993
BC035537	NM_153535	6982100	5.21319	5.64049	5.20031	5.21047	5.75887	5.20615	0.0405	0.843374	0.99993
BC035947	BC034187	6759951	3.44353	3.62299	3.64046	3.42848	3.69653	3.39814	-0.0612767	0.730727	0.99993
BC037034	NM_153161	6942617	6.65236	7.37947	7.09683	7.00446	7.67156	6.90225	0.14987	0.595227	0.99993
BC037393	NM_201369	6943389	7.41802	7.7615	7.44832	7.44095	7.43078	7.30271	-0.151133	0.400936	0.99993
BC037703	BC037703	6907648	3.33386	3.63713	3.70859	3.66804	3.72482	3.44231	0.0518634	0.774594	0.99993
BC038156	NM_177768	6987866	8.26913	8.29492	7.9478	7.91932	7.63632	7.79043	-0.388593	0.0454366	0.99993
BC038286	NM_170755	6750589	8.61966	9.16411	8.80901	8.59727	9.24562	8.7966	0.01557	0.946265	0.99993
BC038479	NM_153803	6994133	2.94648	3.03857	3.05976	3.10348	3.05791	2.92864	0.0150733	0.916826	0.99993
BC038822	BC038822	6833005	4.8435	6.01127	4.96777	4.96713	5.86825	4.93479	-0.0174567	0.955911	0.99993
BC038925	NM_177878	6935119	3.58267	3.06939	3.34601	3.83083	3.63138	3.16705	0.210397	0.411048	0.99993
BC043098	NM_174997	6757830	9.81559	9.70054	9.22004	9.76592	10.2209	9.5558	0.268817	0.271245	0.99993
BC043118	NM_174848	6846571	6.75054	6.79457	6.45337	6.22919	5.87603	6.7038	-0.396487	0.132682	0.99993
BC043934	BC043934	6998069	3.55367	3.35291	3.62645	3.66485	3.79306	3.46633	0.130403	0.389348	0.99993
BC046331	NM_177673	6919052	6.84785	7.40802	6.73453	6.28214	7.07025	6.92978	-0.236077	0.357625	0.99993
BC046404	NM_198861	6788921	5.23522	4.60091	5.37549	5.15452	4.88891	4.94239	-0.0752668	0.738199	0.99993
BC048355	BC048355	6850705	4.90701	5.48379	5.37501	5.60398	5.27538	5.15017	0.0879067	0.640103	0.99993
BC048403	NM_173022	6771264	5.89843	6.16581	5.91272	5.57116	6.25223	5.85718	-0.0987967	0.634843	0.99993
BC048502	NM_177631	6838811	2.33179	2.45584	2.35725	2.4885	2.41571	2.41996	0.0597634	0.659798	0.99993
BC048507	NM_001001185	6807888	3.36494	3.69933	3.52855	3.98312	3.30496	3.09439	-0.0701167	0.755776	0.99993
BC048546	NM_001001179	6957352	3.93294	4.32627	4.05162	3.9977	4.93107	4.55537	0.391103	0.110289	0.99993
BC048562	NM_001004192	6992339	3.08705	3.25556	3.16246	3.42582	3.35143	3.09408	0.122087	0.411449	0.99993
BC048599	NM_175020	6953064	2.96935	3.15117	3.03492	3.10537	3.07398	3.03694	0.0202834	0.873901	0.99993
BC048651	NM_207258	6944988	3.70545	3.59271	3.30517	3.88303	3.65993	3.51592	0.15185	0.365091	0.99993
BC048671	BC048671	6947922	2.67797	2.8264	2.84734	2.932	2.94064	2.60577	0.0422333	0.819752	0.99993
BC048679	NM_183143	6968830	3.00155	3.46909	3.27313	3.73088	3.55667	3.06301	0.202263	0.396708	0.99993
BC049635	NM_177785	6921120	3.64918	3.97923	3.51298	3.9324	5.1694	3.81261	0.591007	0.0801026	0.99993
BC049702	NM_207524	7015921	4.44612	4.66371	4.09729	4.14223	3.88944	4.51964	-0.218603	0.397336	0.99993
BC049715	AK044622	6950504	3.70222	3.85703	3.66003	3.85051	3.9503	4.03563	0.20572	0.429107	0.99993
BC049730	NM_199150	6959143	3.3551	3.39994	3.14366	3.6277	3.26444	3.15072	0.0480533	0.792521	0.99993
BC049762	BC049762	6788083	2.91194	3.31404	3.10184	3.7315	3.32301	2.94209	0.222927	0.374744	0.99993
BC049806	NM_172513	6758958	8.73861	8.34645	8.48433	8.16576	8.52635	8.59761	-0.0932233	0.650195	0.99993
BC050099	NM_001004152	6958955	2.19358	2.22494	2.30732	2.25781	2.38783	2.24049	0.05343	0.69082	0.99993
BC050196	NM_201374	6966954	3.60378	3.75819	3.85562	4.34075	4.27425	4.17905	0.525487	0.0159851	0.99993
BC050777	NM_183181	6884275	3.34162	3.34373	3.26171	3.87634	3.29173	3.0862	0.102403	0.644881	0.99993
BC050789	NM_172515	6906083	3.0134	3.19947	3.18302	3.27055	3.13002	3.18001	0.0615633	0.64148	0.99993
BC051019	NM_001040700	6970380	3.58368	3.5753	3.65318	3.77897	3.68968	3.58222	0.0795701	0.59638	0.99993
BC051070	NM_178412	6907949	2.7818	2.75904	2.73296	2.94456	2.88929	2.63715	0.0657334	0.66766	0.99993
BC051142	BC051142	6850047	4.02938	3.97109	4.22127	3.91451	3.81495	4.20753	-0.0949167	0.550342	0.99993
BC051227	NM_183170	6983222	8.38014	8.71099	8.36038	7.76413	8.90788	8.16764	-0.203954	0.442307	0.99993
BC051628	NM_199312	6884253	3.71703	3.95996	3.7174	4.35046	4.22029	3.54059	0.238983	0.391622	0.99993
BC051665	NM_199148	6813730	2.81711	2.82142	2.80129	2.90467	2.84757	2.71114	0.00785327	0.956697	0.99993
BC052040	BC052040	6880219	6.05792	6.4373	6.0004	6.03979	6.14179	6.00584	-0.102733	0.564138	0.99993
BC052055	NM_182636	6839943	5.09864	5.77516	4.86887	5.528	6.2019	4.90444	0.297223	0.346033	0.99993
BC052328	NM_198301	6834560	6.82159	5.73503	6.55796	6.1306	5.61198	6.78395	-0.196017	0.603622	0.99993
BC052484	NM_177822	6849389	3.74453	3.8554	3.85333	4.08292	3.93175	3.79062	0.117343	0.502785	0.99993
BC053749	NM_183321	6966293	3.59147	4.50652	3.88568	4.16192	4.2451	3.62899	0.0174468	0.942049	0.99993
BC054059	NM_145635	6882756	3.18863	3.29523	3.36686	3.47008	3.23729	3.01678	-0.0421901	0.815463	0.99993
BC054438	NM_001001183	6854404	5.45828	4.89179	6.05331	5.29696	5.32364	5.66026	-0.04084	0.908576	0.99993
BC055004	NM_001013773	6935120	2.97405	3.16904	2.9835	3.31311	3.12768	2.96542	0.0932067	0.526799	0.99993
BC055107	NM_183187	6822477	9.57978	9.61096	9.66682	9.23475	9.79113	9.49051	-0.113723	0.697113	0.99993
BC055111	NM_183182	6924243	3.32401	3.5933	3.66645	3.8666	3.46189	3.31373	0.0194867	0.921625	0.99993
BC055324	NM_201364	6763682	3.6942	3.55988	3.65554	3.80334	3.73397	3.56573	0.0644733	0.681332	0.99993
BC056923	NM_173395	6751549	4.69378	4.94061	4.76013	5.25628	4.76863	4.5496	0.0599968	0.780083	0.99993
BC057022	NM_001004180	6933606	5.61465	6.59878	5.63449	5.85452	6.14375	5.71496	-0.0448966	0.861271	0.99993
BC057371	NM_177572	6924968	6.16074	6.67612	5.95825	6.3931	6.26702	6.10328	-0.0105699	0.956562	0.99993
BC057552	NM_172502	6983822	5.42125	5.08672	5.57737	5.46845	5.21004	5.429	0.00738335	0.964076	0.99993
BC057893	NM_173033	6921350	6.19666	6.1108	5.92357	6.08394	5.68375	5.95265	-0.17023	0.275326	0.99993
BC059842	AK129152	6924887	6.19936	7.175	6.36697	5.95831	6.57621	6.34934	-0.285823	0.260222	0.99993
BC060267	NM_198603	6956738	4.25592	4.25932	4.56867	4.53119	4.44933	4.18783	0.0281467	0.884083	0.99993
BC060632	NM_198625	6979098	7.54858	9.26426	7.97018	7.6716	9.20932	7.96833	0.0220764	0.960894	0.99993
BC061039	NM_026624	6875697	3.35097	3.78469	3.46387	3.70078	3.82156	3.41803	0.113613	0.616232	0.99993
BC061194	NM_001001334	6875377	3.80364	3.74966	4.15473	4.35242	4.00858	3.87068	0.17455	0.336656	0.99993
BC062109	NM_182841	6940333	6.61348	7.74561	6.51667	6.4532	7.50799	6.71207	-0.0675003	0.837957	0.99993
BC063749	NM_001001738	6873520	3.71564	3.7833	3.80992	3.88702	4.15201	3.57543	0.101867	0.55444	0.99993
BC064033	NM_173375	6952680	3.25533	3.24748	2.97331	4.03127	3.38193	3.43789	0.458323	0.047906	0.99993
BC065085	NM_177628	6819722	3.69172	3.77329	3.4962	3.91241	3.55354	3.43403	-0.02041	0.906436	0.99993
BC065397	BC065397	7014034	3.9457	4.43544	4.06892	3.98814	3.93513	3.90872	-0.206023	0.286386	0.99993
BC066135	NM_173031	6894182	4.08	3.9879	4.10994	4.40772	4.26655	3.76279	0.0864067	0.704606	0.99993
BC067068	NM_207522	6776688	4.56649	4.08975	4.28064	4.42863	4.17362	4.36196	0.00910997	0.954811	0.99993
BC068110	NM_001013778	6843886	6.74975	6.76065	6.52786	6.60136	6.67861	6.44073	-0.105854	0.457074	0.99993
BC068157	NM_207203	6980119	4.66562	5.4567	5.16337	5.31491	6.07643	4.88929	0.331647	0.296145	0.99993
BC068281	BC068281	6793002	5.05743	5.33839	5.07499	5.2488	5.04676	5.06922	-0.0353432	0.812164	0.99993
BC072620	NM_001013758	6775407	8.89569	9.03228	9.00663	9.31843	8.67692	8.7094	-0.0766166	0.802581	0.99993
BC085271	NM_001008551	7006641	3.44025	2.47961	3.26768	2.77456	2.81531	3.1395	-0.152723	0.575442	0.99993
BC087945	NM_001013792	6834558	5.86229	5.74204	5.6688	5.35363	5.91607	5.48027	-0.174387	0.286511	0.99993
BC088983	NM_001009951	6982649	5.00404	4.33889	4.98485	4.44967	4.55406	5.18964	-0.0448033	0.858286	0.99993
BC089491	NM_175033	6966135	4.03206	4.17271	4.48154	4.42029	4.14156	4.07621	-0.0160834	0.951712	0.99993
BC089597	NM_145424	6771603	3.70573	3.39348	3.84316	3.89083	3.69725	3.64547	0.09706	0.575358	0.99993
BC106179	BC106179	6844601	3.82396	3.94979	4.1216	4.25375	4.39748	4.00534	0.25374	0.129894	0.99993
BC107230	NM_153172	6992469	3.90706	3.816	3.83483	4.49336	4.00455	3.83175	0.257257	0.179518	0.99993
Bcan	NM_007529	6906694	9.34546	8.94459	9.47276	9.29525	9.04431	9.44521	0.00732009	0.970926	0.99993
Bcap29	NM_007530	6799849	7.23246	6.19252	7.03885	6.89103	6.794	7.27351	0.164903	0.534446	0.99993
Bcap31	NM_012060	7017592	8.58587	7.56296	8.15122	8.72103	8.36034	8.32494	0.368753	0.219517	0.99993
Bcar1	NM_009954	6985399	6.76583	6.93963	6.91347	6.45374	7.06185	6.83112	-0.0907399	0.620153	0.99993
Bcar3	ENSMUST00000029766	6900994	5.47517	5.25488	5.39624	5.28195	5.30289	5.68553	0.0480266	0.795929	0.99993
Bcas1	ENSMUST00000013667	6893382	6.3632	6.4367	6.54355	6.08821	6.53179	6.66487	-0.0195268	0.923563	0.99993
Bcas2	BC037062	6900097	7.26589	6.81681	7.01871	6.77381	6.91647	7.22696	-0.0613901	0.749584	0.99993
Bcas3	NM_138681	6783182	7.9848	7.80848	7.79114	7.63665	7.57413	7.81818	-0.185153	0.236543	0.99993
Bcat1	NM_001024468	6958193	7.49287	7.40201	7.28149	7.62835	7.72153	7.39634	0.18995	0.267292	0.99993
Bcat2	NM_009737	6960382	5.71398	7.05984	5.80558	6.12766	7.0263	5.78581	0.120123	0.750387	0.99993
Bccip	NM_025392	6964734	6.27545	5.10875	6.45565	5.95627	5.5123	7.85486	0.494527	0.373812	0.99993
Bcdin3d	NM_029236	6838459	4.06741	4.03481	4.23838	4.56493	4.27021	3.98466	0.159733	0.437345	0.99993
Bcdo2	NM_133217	6995504	4.23398	4.07519	3.76285	4.14923	4.01992	4.08981	0.0623132	0.686111	0.99993
Bche	AK052200	6906056	3.47995	3.75031	3.37278	3.4314	3.27619	3.20634	-0.229703	0.157677	0.99993
Bckdha	NM_007533	6965967	7.34809	6.63769	7.22379	7.21451	6.98728	7.22114	0.0711198	0.8259	0.99993
Bckdhb	ENSMUST00000034801	6990952	7.20519	6.72903	6.93664	6.99533	6.96128	6.97607	0.0206065	0.934559	0.99993
Bckdk	NM_009739	6964370	7.43154	7.78228	7.31865	7.32818	7.9801	7.54684	0.10755	0.625176	0.99993
Bcl10	ENSMUST00000029842	6902172	4.10445	3.44264	3.67537	3.9916	3.33709	3.96277	0.0229999	0.924545	0.99993
Bcl11a	NM_016707	6779432	7.94568	8.3428	7.89575	7.72603	8.67195	7.78564	-0.00020345	0.999347	0.99993
Bcl11b	NM_001079883	6803524	8.94383	8.91078	8.91356	8.67438	8.62928	8.92905	-0.178486	0.386155	0.99993
Bcl2	NM_009741	6761256	6.28369	6.55002	6.74644	6.33702	5.74539	6.41722	-0.360173	0.118897	0.99993
Bcl2l1	U51279	6892180	6.47957	6.66706	6.46506	6.65401	6.60987	6.45221	0.0347999	0.803348	0.99993
Bcl2l10	NM_013479	6990534	2.80835	3.04665	3.15833	3.28138	3.09602	3.1214	0.161823	0.410654	0.99993
Bcl2l11	NM_207680	6881031	3.7228	3.79261	3.78234	3.87374	3.93446	3.49797	0.00280666	0.98496	0.99993
Bcl2l12	NM_029410	6966923	4.21876	4.05237	4.25158	4.87693	4.33966	4.13242	0.275433	0.209395	0.99993
Bcl2l13	NM_153516	6949555	6.50129	6.69181	6.56372	6.24362	6.28446	6.85236	-0.12546	0.589198	0.99993
Bcl2l2	BC040369	6819197	5.77436	5.34884	5.96168	5.91782	5.663	6.16179	0.219243	0.274068	0.99993
Bcl3	NM_033601	6973169	4.84968	4.93866	5.01109	5.54277	5.08705	4.79632	0.208903	0.350348	0.99993
Bcl6	NM_009744	6844653	5.56079	6.61653	6.27785	6.59772	6.63746	6.12263	0.30088	0.35051	0.99993
Bcl6b	NM_007528	6789397	3.64376	3.80424	3.68903	4.05507	3.72212	3.64959	0.0965834	0.549129	0.99993
Bcl7a	NM_029850	6934221	7.7779	7.96329	7.78885	7.26551	8.07067	7.78872	-0.135047	0.538709	0.99993
Bcl7b	NM_009745	6934905	7.98826	8.32715	7.75629	7.70104	8.62784	7.73676	-0.00202004	0.993435	0.99993
Bcl7c	NM_009746	6971393	5.02304	5.05003	5.40672	5.34335	5.19334	5.25874	0.105213	0.574374	0.99993
Bcl9	ENSMUST00000046521	6907341	6.12521	7.11663	6.30975	6.17825	7.18228	6.31694	0.0419599	0.887534	0.99993
Bcl9l	NM_030256	6988643	6.01965	7.14031	6.32465	6.11785	6.75992	6.44352	-0.0544399	0.842132	0.99993
Bclaf1	NM_001025392	6766380	7.70799	7.4101	7.62247	7.29997	7.11775	7.94518	-0.125887	0.623828	0.99993
Bclp2	NM_001080816	6907941	2.95473	3.09157	2.78365	3.11129	3.19963	3.12482	0.20193	0.226044	0.99993
Bcmo1	ENSMUST00000034308	6979433	3.34827	3.56797	3.4143	3.66984	3.50372	3.35044	0.0644867	0.6555	0.99993
Bcor	NM_175045	7015648	5.27093	5.74674	5.07058	5.0116	5.43955	5.35845	-0.0928833	0.658288	0.99993
Bcorl1	NM_178782	7011040	6.27512	6.4331	6.10133	6.12567	6.21974	6.25521	-0.0696433	0.68083	0.99993
Bcs1l	NM_025784	6750557	7.22682	7.38227	7.12624	7.11005	7.01494	7.12622	-0.161373	0.273601	0.99993
Bdh1	ENSMUST00000089759	6840491	5.75629	5.45798	5.85799	6.08707	5.64029	5.95588	0.20366	0.290663	0.99993
Bdh2	NM_027208	6901595	4.38973	4.08405	4.327	4.38755	3.94633	4.17935	-0.0958502	0.600026	0.99993
Bdkrb1	NM_007539	6797744	4.55173	4.73042	4.55013	4.28531	4.12105	4.14956	-0.425454	0.0904878	0.99993
Bdkrb2	NM_009747	6797742	4.06897	3.85575	4.24319	4.97496	3.96927	3.68376	0.15336	0.597524	0.99993
Bdnf	NM_001048139	6879925	3.81335	3.93571	3.6051	4.2741	4.16765	3.66537	0.250987	0.269238	0.99993
Becn1	ENSMUST00000041403	6791482	8.80239	7.96599	8.34522	8.56978	8.28763	8.44543	0.0630802	0.778085	0.99993
Best1	ENSMUST00000041773	6871467	3.68952	4.05471	3.84332	3.86674	3.84643	3.82342	-0.0169865	0.915142	0.99993
Best2	AY450428	6983897	3.43579	3.56497	3.37202	4.00425	3.48292	3.20743	0.107273	0.569702	0.99993
Best3	NM_001007583	6770952	3.02067	3.11873	3.06438	3.30988	3.20009	2.96521	0.0904667	0.512347	0.99993
Bet1	ENSMUST00000049166	6951304	5.24668	4.86313	5.06279	4.79618	4.92468	5.33419	-0.0391833	0.875828	0.99993
Bet1l	ENSMUST00000026557	6972153	6.69118	6.46052	6.025	6.66283	6.66873	6.29913	0.15133	0.619752	0.99993
Bex1	NM_009052	7019616	8.24617	7.91931	7.98202	8.25865	8.14357	8.24242	0.165713	0.39194	0.99993
Bex2	ENSMUST00000049130	7019607	8.51836	6.54627	8.49969	8.69487	7.48195	8.64011	0.417537	0.424002	0.99993
Bfar	NM_025976	6839528	6.60834	5.89671	6.44053	6.39852	6.02964	6.59867	0.0270836	0.894389	0.99993
Bfsp1	NM_009751	6891640	3.59783	3.73746	3.60061	3.76459	3.57587	3.45551	-0.0466433	0.764831	0.99993
Bfsp2	NM_001002896	6998405	3.74186	4.02433	3.93351	3.85462	3.78561	3.65779	-0.133893	0.329113	0.99993
Bglap2	NM_001032298	6906740	3.90924	3.89361	4.11553	3.58138	3.69698	2.93831	-0.567237	0.143359	0.99993
Bgn	NM_007542	7011936	4.75584	5.48553	4.59206	4.84281	5.23835	4.87084	0.0395234	0.867	0.99993
Bhlhb2	NM_011498	6948913	6.71704	7.63699	6.65688	6.39876	7.6601	6.75357	-0.06616	0.85138	0.99993
Bhlhb3	NM_024469	6958256	8.34962	8.65924	8.32725	7.85373	8.50353	8.3906	-0.196083	0.357839	0.99993
Bhlhb4	NM_080641	6894218	3.38627	3.38028	3.70257	4.14568	3.3526	3.17197	0.0670433	0.797613	0.99993
Bhlhb5	ENSMUST00000026120	6895915	4.72862	4.49203	5.08286	5.84792	5.5357	4.92617	0.66876	0.0267409	0.99993
Bhlhb8	NM_010800	6935439	3.45621	3.60548	3.63422	3.99995	3.4692	3.25993	0.0110567	0.957277	0.99993
Bhlhb9	NM_198161	7013967	7.6063	6.43018	7.09106	6.84812	6.30629	7.54161	-0.14384	0.688525	0.99993
Bhmt2	NM_022884	6815126	3.61999	3.66789	3.69275	4.16293	3.70761	3.63734	0.17575	0.351119	0.99993
Bicc1	ENSMUST00000014473	6774907	4.50041	4.8801	4.61936	4.66549	5.02694	4.68624	0.126267	0.469886	0.99993
Bicd1	NM_009753	6951276	6.71179	6.76603	6.55524	6.06974	6.68989	7.17385	-0.0331934	0.907932	0.99993
Bicd2	NM_001039179	6806938	6.7318	6.32316	6.87678	6.58916	6.29881	6.97391	-0.0232868	0.906352	0.99993
Bid	ENSMUST00000004560	6956981	4.31002	4.54003	4.4308	4.74435	4.63869	4.30681	0.136333	0.425242	0.99993
Bik	NM_007546	6832256	4.34499	4.67242	4.45091	4.94619	4.63135	4.35306	0.154093	0.431161	0.99993
Bin1	NM_009668	6859814	9.31994	9.65537	9.38989	9.48139	10.0408	9.40008	0.18569	0.326308	0.99993
Bin3	NM_021328	6820057	5.26353	5.36432	5.44634	5.11616	5.38231	5.5291	-0.01554	0.916865	0.99993
Birc1f	NM_010871	6815529	3.20023	3.43958	2.96377	3.06096	3.05119	3.13605	-0.11846	0.536207	0.99993
Birc3	NM_007464	6993296	3.68777	3.61295	3.63846	3.80474	3.67476	3.4644	0.0015734	0.990579	0.99993
Birc4	NM_009688	7010854	7.15698	6.06586	6.80898	6.95651	6.17493	6.95647	0.0186968	0.947945	0.99993
Birc5	NM_009689	6785307	3.35196	3.34567	3.14966	3.84244	3.46474	3.08711	0.182333	0.3934	0.99993
Birc6	NM_007566	6852222	8.7281	8.79014	8.48358	8.42953	8.50633	8.45628	-0.203227	0.179173	0.99993
Bivm	ENSMUST00000114709	6749103	5.69308	5.49152	5.57213	5.00925	5.17048	5.87311	-0.23463	0.345944	0.99993
Blk	NM_007549	6825311	3.40542	3.40894	3.63217	3.77435	3.48322	3.22378	0.0116066	0.951203	0.99993
Blm	NM_007550	6968790	3.75367	3.83223	3.64562	3.48964	3.79695	3.88797	-0.0189867	0.900085	0.99993
Blmh	NM_178645	6782553	7.37547	6.1533	7.26092	7.13047	6.58466	7.59524	0.17356	0.625776	0.99993
Blnk	NM_008528	6873111	4.19072	4.58963	4.2173	4.12037	4.69889	4.02831	-0.0500267	0.80353	0.99993
Blr1	ENSMUST00000062215	6995099	2.51345	2.63369	2.62378	2.94433	2.54816	2.59991	0.10716	0.496618	0.99993
Blvra	ENSMUST00000002064	6880972	6.59707	5.8907	6.32231	6.45497	6.46144	6.61618	0.240837	0.214996	0.99993
Blvrb	NM_144923	6959300	4.79731	4.67463	5.30495	5.10147	4.61023	5.03064	-0.0115167	0.964202	0.99993
Blzf1	NM_025505	6763695	7.19475	6.97018	6.98349	6.81432	7.00227	7.09039	-0.0804798	0.641343	0.99993
Bmf	NM_138313	6890127	4.33283	4.49725	4.64173	5.01319	4.52423	4.26951	0.111707	0.652598	0.99993
Bmi1	NM_007552	6875376	7.5053	7.58521	7.45929	7.43666	7.27125	7.45362	-0.129423	0.356608	0.99993
Bmp1	NM_009755	6825704	6.715	7.26162	6.82108	6.81966	7.47862	6.98196	0.160847	0.434158	0.99993
Bmp10	NM_009756	6947698	2.86553	3.07861	3.86967	3.97463	3.32054	3.44805	0.309803	0.2781	0.99993
Bmp15	NM_009757	7015340	3.03009	2.96877	2.838	3.25132	3.0053	2.95561	0.125123	0.448134	0.99993
Bmp2	ENSMUST00000028836	6881370	3.38283	5.28996	4.1285	4.00654	4.63835	3.93539	-0.07367	0.84571	0.99993
Bmp2k	NM_080708	6932615	6.15266	6.19927	5.97745	5.80345	6.1996	5.99923	-0.109033	0.498796	0.99993
Bmp3	NM_173404	6932718	4.60423	4.86847	4.82785	4.95776	5.3042	4.23046	0.0639567	0.840692	0.99993
Bmp4	NM_007554	6824266	4.13416	4.38164	4.29667	4.35672	4.20108	3.9657	-0.0963234	0.528721	0.99993
Bmp5	NM_007555	6990569	3.07951	3.20527	3.22596	3.23652	3.13276	3.06933	-0.0240433	0.856315	0.99993
Bmp7	NM_007557	6893532	5.20548	6.0229	4.71076	4.36765	5.47813	5.07076	-0.340867	0.343409	0.99993
Bmp8a	ENSMUST00000102641	6925162	4.30261	4.43478	4.20832	4.63774	4.46582	4.00892	0.05559	0.776697	0.99993
Bmp8b	NM_007559	6916943	3.42949	3.70689	3.68055	3.89268	3.79126	3.55327	0.140093	0.410858	0.99993
Bmper	NM_028472	6987490	6.02463	6.00357	5.9042	5.90344	5.99998	5.96113	-0.0226167	0.892722	0.99993
Bmpr1a	NM_009758	6823889	8.50362	8.78295	8.19815	7.774	8.5989	8.3047	-0.26904	0.314457	0.99993
Bmpr1b	NM_007560	6909941	6.01813	5.98573	5.80052	5.9313	6.03514	6.17609	0.112717	0.563781	0.99993
Bmpr2	NM_007561	6749785	9.37574	9.66269	9.22411	8.83652	9.63793	9.48169	-0.102133	0.66066	0.99993
Bms1	NM_194339	6956886	5.87771	5.13853	6.1107	5.45995	5.28736	6.22351	-0.0520399	0.864566	0.99993
Bmyc	BC061001	6875748	7.09437	7.40473	7.12154	6.97815	6.98335	6.77346	-0.295227	0.0803722	0.99993
Bnc1	NM_007562	6968875	3.95096	4.10517	4.0748	4.06603	4.0848	3.95252	-0.00919334	0.956943	0.99993
Bnc2	NM_172870	6922966	3.8719	3.98236	3.85258	3.77762	4.21823	3.81027	0.0330933	0.851719	0.99993
Bnip1	NM_172149	6849467	5.31087	4.89615	5.12178	4.79201	4.86478	5.3239	-0.116037	0.532588	0.99993
Bnip2	NM_016787	6990243	6.72678	6.10827	6.39216	6.76624	6.32463	6.62918	0.16428	0.393542	0.99993
Bnip3	NM_009760	6971987	8.33747	7.9199	8.22437	8.44919	8.51488	8.38118	0.287837	0.0660393	0.99993
Bnip3l	NM_009761	6825509	7.81978	7.86917	7.27971	7.43309	7.74045	7.20372	-0.197133	0.337522	0.99993
Bnipl	NM_134253	6907153	3.6684	3.60481	3.76441	4.06781	3.48596	3.71367	0.0766067	0.709464	0.99993
Boc	NM_172506	6845943	3.90577	4.1934	3.96582	4.19698	4.93235	3.76401	0.276117	0.279129	0.99993
Bok	NM_016778	6751709	5.74357	5.43626	6.25595	6.29914	6.23917	5.90322	0.33525	0.127901	0.99993
Bola1	ENSMUST00000107099	6907239	5.62895	4.22996	6.28911	5.26439	5.27383	6.06238	0.15086	0.749232	0.99993
Bola2	BC061197	6964241	6.32736	6.13649	6.47319	6.83153	5.94468	6.29965	0.0462735	0.83926	0.99993
Bola3	ENSMUST00000055875	6947404	6.94071	7.73559	6.57964	6.95951	7.94566	6.66578	0.105003	0.774774	0.99993
Bop1	NM_013481	6836827	6.90472	6.51309	6.97246	6.48885	6.82404	6.84034	-0.0790132	0.716038	0.99993
Bpgm	NM_007563	6945324	6.98359	6.54413	6.69991	6.63607	6.86133	6.70941	-0.00694005	0.969046	0.99993
Bphl	NM_026512	6806080	6.30956	6.17511	5.89508	5.93904	6.36185	5.93998	-0.0462933	0.863247	0.99993
Bpi	NM_177850	6882727	3.43478	3.6818	3.45827	3.74124	3.6346	3.36652	0.0558367	0.775639	0.99993
Bpil1	ENSMUST00000028983	6882416	3.82874	4.00156	3.84727	4.20966	3.94691	3.67287	0.0506233	0.817855	0.99993
Bpil2	NM_177772	6775743	3.09626	3.23491	3.20399	3.5021	3.45346	3.22521	0.215203	0.265985	0.99993
Bpnt1	BC011036	6755975	8.05593	7.72215	7.95134	7.84036	8.01325	7.89065	0.00494671	0.972092	0.99993
Bptf	NM_176850	6791989	7.65563	8.15793	7.79936	7.40125	7.76889	7.8411	-0.20056	0.395104	0.99993
Brap	NM_028227	6934076	7.07065	6.85843	7.06418	7.05033	7.0138	7.24475	0.105207	0.461584	0.99993
Brca1	NM_009764	6791504	3.60465	3.33328	3.62068	3.63786	3.298	3.57787	-0.0149601	0.928425	0.99993
Brca2	NM_001081001	6935756	3.5993	3.6599	3.70934	3.51896	3.69414	3.65438	-0.0336866	0.8177	0.99993
Brcc3	AK028483	7012082	8.45958	7.72101	8.29964	8.17438	7.93409	8.42818	0.0188066	0.928764	0.99993
Brd2	NM_010238	6855006	8.5308	8.57063	8.76976	7.98653	9.09678	8.84815	0.0200899	0.935814	0.99993
Brd3	ENSMUST00000077737	6885532	6.04412	6.68731	6.14931	5.79735	6.5744	6.29791	-0.07036	0.757136	0.99993
Brd4	NM_020508	6854868	6.82348	7.89244	6.95089	6.81027	7.64371	6.99945	-0.0711266	0.811349	0.99993
Brd7	ENSMUST00000034085	6984061	7.08182	6.69199	7.05475	6.68469	6.66879	7.26619	-0.06963	0.768961	0.99993
Brd8	NM_030147	6864520	6.9091	6.96299	6.91735	6.37218	7.02392	7.25489	-0.0461499	0.845264	0.99993
Brd9	NM_001024508	6808230	7.15346	7.70874	6.91373	6.96227	7.38345	7.00991	-0.1401	0.5758	0.99993
Brdt	NM_054054	6933251	3.79577	3.82688	3.80199	3.73997	3.70333	3.75524	-0.0753667	0.593765	0.99993
Bre	ENSMUST00000080598	6929714	9.09236	9.08785	8.85233	9.06083	9.3784	8.84615	0.0842803	0.696079	0.99993
Brf1	NM_028193	6803922	7.52676	6.69955	7.27414	6.99868	7.05773	7.45473	0.0035634	0.987874	0.99993
Brf2	ENSMUST00000033877	6981314	6.23329	6.72723	6.43981	6.21525	6.65352	6.1707	-0.120287	0.494231	0.99993
Bri3bp	NM_029752	6934397	7.94109	9.20096	8.35495	8.37211	9.22927	8.07255	0.0589767	0.856948	0.99993
Brms1	NM_134155	6867711	6.3052	6.00238	6.28128	6.01505	6.33529	6.32401	0.0284966	0.861081	0.99993
Brms1l	NM_001037756	6795279	8.68275	8.59233	8.51649	8.1124	8.85838	8.68081	-0.0466598	0.851207	0.99993
Brp16	ENSMUST00000023213	6831654	4.89725	4.70912	4.79714	5.20364	4.80134	4.89478	0.165417	0.303929	0.99993
Brp44	NM_027430	6754776	4.6369	4.59562	4.42348	4.69106	4.62178	4.75413	0.13699	0.368367	0.99993
Brpf1	NM_030178	6949076	5.85309	5.96228	5.80761	5.98646	5.75535	5.88366	0.000830174	0.995813	0.99993
Brpf3	NM_001081315	6849572	6.36005	7.12381	6.52372	6.52887	6.8784	6.64144	0.01371	0.953227	0.99993
Brs3	NM_009766	7011402	3.675	3.71476	3.62381	4.15205	3.82509	3.64	0.20119	0.315415	0.99993
Brsk2	NM_029426	6965233	8.2615	8.44921	8.48882	8.36434	8.71179	8.37011	0.0822363	0.578654	0.99993
Brunol4	ENSMUST00000025117	6864062	9.22511	9.38479	9.45149	9.06388	9.48476	9.38003	-0.0442403	0.811687	0.99993
Brunol6	NM_175235	6989554	5.99938	6.27667	6.21874	6.48511	5.95634	6.39301	0.113223	0.536694	0.99993
Brwd1	NM_145125	6848147	7.98502	7.32574	7.6905	7.51084	7.05996	7.87376	-0.185567	0.400301	0.99993
Brwd2	NM_172255	6964478	7.64397	6.92187	7.47488	7.07844	6.66013	7.26396	-0.346063	0.135561	0.99993
Bsdc1	NM_133889	6917298	8.22328	8.73662	8.31143	8.22943	8.88687	8.26585	0.0369403	0.882231	0.99993
Bsg	NM_009768	6769138	10.3433	10.816	10.43	10.3222	10.6654	10.2681	-0.1112	0.529633	0.99993
Bsn	NM_007567	6998669	8.0244	8.8006	8.30653	7.90062	8.8137	8.3609	-0.0187701	0.939171	0.99993
Bsnd	ENSMUST00000054472	6924235	3.61972	3.70823	3.71491	3.87168	3.46133	3.5559	-0.0513167	0.800683	0.99993
Bspry	NM_138653	6913975	3.89467	4.18128	4.09357	4.31717	4.08922	3.90359	0.0468199	0.783276	0.99993
Bst1	NM_009763	6930371	3.58622	3.65024	3.58868	3.85258	3.75317	3.69654	0.15905	0.318019	0.99993
Bst2	NM_198095	6983265	4.56866	5.18761	4.55356	4.42592	5.09189	4.57369	-0.0727766	0.763098	0.99993
Bsx	NM_178245	6988411	3.37468	3.52958	3.29525	3.86728	3.52289	3.25519	0.148617	0.411802	0.99993
Btbd1	NM_146193	6968857	6.84737	6.55556	7.25024	7.60968	6.79908	7.17674	0.310777	0.220149	0.99993
Btbd10	NM_133700	6970568	6.83425	6.2268	6.55691	6.23583	6.5957	6.44472	-0.113904	0.677252	0.99993
Btbd11	NM_028709	6769481	5.35745	5.69387	5.36453	5.32132	6.28767	5.49254	0.22856	0.384625	0.99993
Btbd12	NM_177472	6843624	6.12189	6.57155	6.1955	5.86589	6.26545	6.1417	-0.2053	0.364503	0.99993
Btbd14a	NM_001037098	6885453	7.77639	8.16388	7.76461	7.64462	8.50319	7.53177	-0.00843334	0.978214	0.99993
Btbd14b	NM_025788	6983869	7.32647	8.29633	7.52781	6.92153	8.3212	7.49991	-0.13599	0.680771	0.99993
Btbd16	AK087912	6964519	3.62286	3.74332	3.60727	3.9637	3.64874	3.41122	0.0167367	0.917231	0.99993
Btbd3	NM_145534	6881556	6.21166	6.45776	6.46335	6.09	6.27806	6.51289	-0.0839399	0.639117	0.99993
Btbd6	NM_201646	6798302	7.38108	7.24433	7.5207	7.80744	7.35598	7.29758	0.104963	0.579138	0.99993
Btbd7	NM_172806	6803178	6.5511	6.91158	6.23718	6.30486	6.55255	6.45343	-0.129673	0.455797	0.99993
Btbd9	NM_172618	6854735	7.4487	7.8075	7.74014	7.23651	7.71419	7.54547	-0.166723	0.354037	0.99993
Btc	NM_007568	6939931	3.72296	3.67406	3.52135	4.45823	3.59	3.3208	0.15022	0.591005	0.99993
Btd	NM_025295	6818029	4.53208	4.77783	4.59313	4.5237	4.81668	4.57629	0.0045433	0.98052	0.99993
Btf3	NM_145455	6815391	7.2062	6.62132	7.57055	8.40187	7.25457	6.94203	0.400133	0.281421	0.99993
Btf3l4	NM_027453	6924406	4.92083	5.4001	4.92658	5.11175	5.34545	5.26989	0.15986	0.464577	0.99993
Btg1	NM_007569	6770030	8.03374	7.5518	8.12405	8.48581	7.3757	8.15046	0.100794	0.740474	0.99993
Btg2	NM_007570	6762345	5.81342	5.77947	5.62061	6.31103	5.69501	5.66669	0.153077	0.511059	0.99993
Btg3	NM_009770	6847324	4.38929	4.7058	5.5361	6.5656	5.33104	5.11719	0.794213	0.143404	0.99993
Btg4	NM_019493	6989052	3.0711	3.20226	3.23275	3.73173	3.23889	3.00751	0.15734	0.394914	0.99993
Btk	NM_013482	7019518	2.68114	2.85885	2.83985	2.87907	2.7493	2.77806	0.00886337	0.944512	0.99993
Btla	NM_001037719	6841187	2.95016	3.19643	3.10159	3.35025	3.11855	3.26276	0.161127	0.349612	0.99993
Btn1a1	NM_013483	6811663	3.38422	3.63886	3.51673	3.89436	3.58063	3.26832	0.0678334	0.744437	0.99993
Btn2a2	NM_175938	6811664	3.20415	3.09163	3.1557	3.5584	3.06554	2.90277	0.0250767	0.893152	0.99993
Btnl1	NM_201405	6850046	3.62198	3.71203	3.51507	3.79337	3.73662	3.32011	0.000340064	0.998269	0.99993
Btnl9	AY177687	6787947	3.68373	3.68214	3.62328	3.63933	3.52103	3.45064	-0.12605	0.371204	0.99993
Btrc	NM_001037758	6869997	8.67365	8.84199	8.76423	8.42244	9.03694	8.84344	0.00764974	0.966992	0.99993
Bub1	NM_009772	6890715	2.52697	2.66162	2.45843	2.53248	2.4859	2.45646	-0.0573933	0.666492	0.99993
Bub1b	NM_009773	6880451	3.38001	3.49152	3.45497	3.68102	3.38497	3.31129	0.0169268	0.91144	0.99993
Bub3	NM_009774	6964573	9.09182	8.72123	8.55221	8.80063	8.99093	8.57878	0.00169341	0.993821	0.99993
Bud13	NM_146000	6988774	4.75316	5.59855	5.0101	4.72135	5.35966	4.95049	-0.110103	0.638997	0.99993
Bud31	ENSMUST00000037371	6935496	4.60897	4.3153	4.66778	4.25666	4.50901	4.78341	-0.0143234	0.933318	0.99993
Butr1	ENSMUST00000020792	6781300	3.61972	3.72276	3.67521	4.32674	3.92247	3.75077	0.32743	0.154717	0.99993
Bxdc2	ENSMUST00000022855	6833972	6.71215	5.53771	6.59521	6.11668	6.11254	7.1008	0.16165	0.645275	0.99993
Bxdc5	NM_027371	6910279	6.95181	6.27582	6.97366	6.40462	6.37543	7.28348	-0.0459197	0.867257	0.99993
Bysl	NM_016859	6855772	6.86929	6.59338	6.83226	6.62886	6.96449	6.69035	-0.00374333	0.980218	0.99993
Bzrap1	NM_172449	6783337	7.58374	6.97056	7.59067	7.63971	7.2698	7.7135	0.159347	0.495251	0.99993
Bzw1	NM_025824	6804667	2.16007	2.17734	2.10855	2.1461	2.15302	2.3186	0.0572533	0.71435	0.99993
Bzw2	ENSMUST00000020856	6800082	6.82027	6.57024	6.68726	6.21905	6.76154	6.66378	-0.144467	0.406827	0.99993
C030003D03Rik	NM_029881	6772864	4.21082	4.5149	4.30005	4.71836	4.9743	4.29256	0.319817	0.248423	0.99993
C030005G22Rik	AK047660	6827977	4.18794	3.94773	4.07108	4.59333	4.10298	4.22012	0.23656	0.272859	0.99993
C030006K11Rik	NM_145472	6836852	5.41706	5.56538	5.3374	5.54141	5.64919	5.16731	0.0126901	0.955937	0.99993
C030011O14Rik	NM_174868	6910622	8.04589	7.82914	7.88874	7.63441	7.02759	7.9028	-0.399657	0.0784383	0.99993
C030014K22Rik	NM_175461	6754867	6.00317	7.34696	6.37959	5.59201	6.85467	6.22055	-0.354163	0.360899	0.99993
C030016D13Rik	BC094907	6868909	3.71127	4.34907	3.39097	3.52837	3.74455	3.83004	-0.116117	0.713626	0.99993
C030019I05Rik	NM_177075	6780536	4.32837	6.66868	4.14867	4.43771	5.4589	4.46231	-0.262267	0.642221	0.99993
C030046E11Rik	NM_001081319	6869038	4.77834	5.11107	4.54709	4.10174	4.68006	4.63445	-0.340083	0.177144	0.99993
C030046I01Rik	NM_177994	6775322	9.41441	11.0572	9.57688	9.3367	10.394	9.50303	-0.271587	0.489319	0.99993
C030048B08Rik	NM_172991	6935895	5.15814	4.73274	5.03115	5.21897	4.96431	5.06044	0.10723	0.499706	0.99993
C130022K22Rik	NM_172730	6948032	5.37447	5.01137	5.23737	5.0257	4.92736	5.30899	-0.120387	0.465447	0.99993
C130032J12Rik	NM_178684	6818687	8.47773	9.51151	8.50777	9.03508	8.96729	8.26007	-0.0781898	0.792998	0.99993
C130034I18Rik	NM_177233	6955764	3.68328	3.54262	3.67299	3.8208	3.70493	3.66849	0.0984433	0.560127	0.99993
C130038G02Rik	NM_029920	6935630	5.93282	6.50524	6.01136	5.81438	6.20642	6.14845	-0.09339	0.682594	0.99993
C130046B21Rik	XR_035323	6875551	3.41602	3.63761	3.40951	3.62364	3.63494	3.57484	0.123427	0.543683	0.99993
C130050O18Rik	BC100320	6935198	3.84861	4.03714	3.98746	4.02258	3.98656	3.75065	-0.0378065	0.791592	0.99993
C130057D23Rik	NM_177818	6916358	2.26931	2.21536	2.13915	2.33832	2.18074	2.34286	0.0793668	0.563734	0.99993
C130074G19Rik	NM_178692	6764838	4.73724	4.53969	4.73336	5.14696	4.6419	4.56231	0.113627	0.581243	0.99993
C130079G13Rik	NM_177661	6897836	2.4694	2.56581	2.52807	2.64754	2.666	2.56174	0.104	0.478993	0.99993
C130090K23Rik	NM_181323	6931633	3.59646	3.48142	3.62173	3.69501	3.52736	3.46997	-0.00242345	0.987175	0.99993
C1d	ENSMUST00000000594	6778998	5.20893	3.80727	4.76121	5.0976	4.15845	5.1236	0.200747	0.573423	0.99993
C1galt1	AF157962	6943991	6.04402	6.55595	5.86618	5.24252	6.12833	6.00984	-0.36182	0.267235	0.99993
C1galt1c1	NM_021550	7016427	6.34403	6.65794	6.39135	5.73928	6.41543	6.53852	-0.233363	0.491901	0.99993
C1qa	NM_007572	6926167	8.02742	6.7915	7.79148	7.44252	7.39143	7.62185	-0.0515334	0.898934	0.99993
C1qb	NM_009777	6926165	7.20828	7.62812	7.7354	7.39204	7.76945	7.47946	0.0230498	0.961078	0.99993
C1qbp	NM_007573	6789474	6.71348	5.991	6.84748	6.50831	6.40918	6.73469	0.0334067	0.91982	0.99993
C1qc	NM_007574	6926166	7.16566	6.95694	7.15865	7.32448	7.04984	6.88016	-0.00892337	0.974871	0.99993
C1qdc2	NM_026125	6919200	6.53402	5.63759	6.45672	6.28953	6.19588	5.9514	-0.0638401	0.84608	0.99993
C1ql1	NM_011795	6791645	5.5164	7.1876	6.25048	5.84398	7.14828	5.91596	-0.0154201	0.972494	0.99993
C1ql2	NM_207233	6752529	4.54813	4.4501	4.78579	5.21078	4.71415	4.55101	0.23064	0.278871	0.99993
C1ql3	AB044560	6884784	5.32151	5.34045	5.52399	6.53854	6.40533	5.13307	0.63033	0.088027	0.99993
C1qtnf1	NM_019959	6785347	3.50189	3.49487	3.31662	3.69618	3.83118	3.28496	0.166313	0.396832	0.99993
C1qtnf2	NM_026979	6780373	3.52421	3.37337	3.73565	3.90657	3.46311	3.52341	0.08662	0.66291	0.99993
C1qtnf3	NM_030888	6828741	2.75937	2.99966	2.95446	3.00047	3.04704	2.66554	-0.000146707	0.999403	0.99993
C1qtnf4	NM_026161	6878999	7.34551	6.93661	8.10463	7.67006	7.44222	7.90703	0.210853	0.597496	0.99993
C1qtnf5	NM_145613	6988606	3.97368	4.071	4.61965	4.48686	4.10154	3.98056	-0.03179	0.909996	0.99993
C1qtnf6	NM_028331	6837022	3.46079	3.65056	3.58934	3.83308	3.58984	3.25267	-0.00836659	0.960271	0.99993
C1qtnf7	NM_175425	6930346	3.2283	3.15386	3.14837	3.50645	3.26339	3.29396	0.177757	0.326342	0.99993
C1r	ENSMUST00000068593	6949790	3.10375	3.32981	3.36372	3.29271	3.40801	3.31089	0.0714434	0.649002	0.99993
C1rl	NM_181344	6949789	3.5949	3.93212	3.73588	4.19959	3.9621	3.53866	0.145817	0.51816	0.99993
C1s	NM_144938	6957111	2.44314	2.35181	2.47483	2.60643	2.35159	2.40375	0.0306633	0.820798	0.99993
C2	NM_013484	6855062	3.33607	3.4795	3.45168	3.6649	3.64051	3.4763	0.171487	0.296256	0.99993
C230004F18Rik	AK082088	7011581	9.43403	9.57276	8.74661	9.19199	9.24085	8.95422	-0.122113	0.605486	0.99993
C230021P08Rik	NM_001001884	6838455	5.68339	6.39557	5.74428	5.62576	6.54579	5.61383	-0.0126198	0.961216	0.99993
C230030N03Rik	AK082264	6748551	4.65895	4.84946	4.43324	4.55073	4.88755	4.70611	0.0675801	0.6786	0.99993
C230052I12Rik	NM_178643	6966490	4.39194	5.80591	4.46802	4.74691	5.64654	4.6683	0.13196	0.722373	0.99993
C230066G23Rik	AK082582	6933139	4.54819	4.21076	4.2417	4.83953	4.20087	4.7976	0.279116	0.222532	0.99993
C230078M08Rik	NM_176995	6849444	7.98146	7.24169	8.08298	7.95242	7.39243	8.11517	0.0512964	0.848963	0.99993
C230078M14Rik	NM_172851	6751914	5.45218	5.22873	4.93586	4.41953	5.10836	5.20319	-0.29523	0.254601	0.99993
C230081A13Rik	NM_172924	6995828	6.78904	7.22684	6.68764	6.39092	6.54563	6.81926	-0.315903	0.120915	0.99993
C230093N12Rik	NM_153560	6876205	8.38856	9.31638	8.60534	8.30119	9.24632	8.61464	-0.0493765	0.863633	0.99993
C230094A16Rik	NM_146016	6786965	6.03413	5.31996	5.92407	5.54539	5.22635	6.08285	-0.14119	0.562629	0.99993
C230095G01Rik	NM_178768	6956773	3.94292	4.17432	4.42182	4.41519	4.17047	3.55172	-0.133893	0.665493	0.99993
C230096C10Rik	NM_146157	6918042	7.65068	7.08623	7.69099	7.86579	7.04987	7.80949	0.0990834	0.676066	0.99993
C3	NM_009778	6856290	3.83578	4.0172	3.78148	4.26576	4.17798	3.72589	0.17839	0.35577	0.99993
C330001K17Rik	NM_029939	6993851	4.44015	4.46068	4.66273	4.44713	4.33629	4.72011	-0.02001	0.908583	0.99993
C330005M16Rik	BC094908	6966159	3.49453	3.71993	3.56544	4.14613	3.98115	3.59545	0.314277	0.106159	0.99993
C330006K01Rik	NM_172725	6935328	5.92912	5.72802	6.13137	6.26905	6.02178	6.10067	0.200997	0.201815	0.99993
C330016O10Rik	NM_145974	6788128	5.24437	5.09453	5.2094	5.32445	5.34813	5.21598	0.11342	0.574698	0.99993
C330019G07Rik	BC094374	6937191	7.18858	7.58579	7.17749	7.10817	7.31916	7.18104	-0.114497	0.47049	0.99993
C330023M02Rik	NM_172722	6934053	7.03531	6.63135	6.79605	6.71248	6.40225	6.63307	-0.238303	0.213609	0.99993
C330027C09Rik	NM_172616	6841372	3.35434	3.30932	3.22464	3.37479	3.19379	3.19594	-0.04126	0.760747	0.99993
C330043M08Rik	NM_177883	6946403	4.21928	4.08123	4.34984	4.3126	4.27778	4.09018	0.01007	0.939867	0.99993
C330046G03Rik	NM_145855	6769012	4.25008	4.34117	4.13446	4.29563	4.21965	4.19155	-0.00629346	0.96678	0.99993
C3ar1	NM_009779	6957059	4.3116	4.44473	4.13835	4.3754	4.45331	4.26661	0.0668801	0.630496	0.99993
C430003P19Rik	NM_198017	6964657	7.9723	7.77856	7.61066	7.5898	8.02228	7.70005	-0.0164636	0.959768	0.99993
C430004E15Rik	NM_175286	6875702	6.09073	6.00391	5.97811	6.08479	6.07858	6.03367	0.04143	0.846558	0.99993
C430048L16Rik	NM_198957	6911757	7.72167	7.74335	7.6924	7.64816	7.2401	7.79767	-0.157163	0.340141	0.99993
C4b	NM_009780	6855051	6.71212	6.41091	6.48151	6.65199	6.15122	6.36259	-0.146247	0.621381	0.99993
C4bp	NM_007576	6762104	3.00863	3.06412	2.90691	3.25104	3.08976	2.92942	0.0968533	0.536409	0.99993
C530028O21Rik	BC065170	6949833	8.49658	9.28133	8.8075	8.54823	9.31013	8.70025	-0.00893339	0.974576	0.99993
C530043G21Rik	BC023737	6763275	8.35977	8.89565	8.29679	8.38441	8.95553	8.23579	0.00784016	0.972413	0.99993
C530044N13Rik	NM_146067	6844000	7.14318	8.3435	7.06598	6.60962	8.2633	6.88695	-0.264263	0.534327	0.99993
C6	NM_016704	6828403	2.84026	3.03232	2.78414	2.97586	2.87714	2.73681	-0.0223033	0.888086	0.99993
C630004H02Rik	NM_175454	6792427	8.06347	8.59757	8.13001	8.01024	8.68764	8.13646	0.01443	0.94371	0.99993
C630007B19Rik	NM_182808	6948328	3.93907	4.13583	4.16449	5.08979	6.33837	3.84603	1.0116	0.0689883	0.99993
C630035N08Rik	NM_175427	6885522	7.30625	8.59429	7.36672	7.98359	8.47459	7.22959	0.14017	0.699282	0.99993
C730025P13Rik	NM_177344	6875698	6.60454	7.62597	6.86197	7.54853	7.69541	6.49726	0.21624	0.542397	0.99993
C730027P07Rik	NM_177743	6993030	4.82005	4.79495	4.45255	4.99033	4.41291	4.39123	-0.0910265	0.647425	0.99993
C730034F03Rik	NM_176900	6832580	4.2363	4.51661	4.50374	5.04758	4.52512	4.52384	0.279963	0.196224	0.99993
C730036D15Rik	NM_145368	6921550	3.09943	3.07474	2.93317	3.28073	2.95331	3.08256	0.0697533	0.683298	0.99993
C76566	NM_178879	6984952	4.66035	4.71591	4.37536	4.91143	4.75255	4.46273	0.12503	0.502683	0.99993
C79127	NM_177691	6965773	3.36939	3.526	3.48223	3.98185	3.59898	3.33782	0.180343	0.376662	0.99993
C79267	NM_183148	6918047	4.80611	4.25181	4.80753	5.05789	4.44209	4.92456	0.186363	0.386953	0.99993
C79407	BC021832	6801335	2.60237	2.74381	2.65648	2.62457	2.60261	2.69144	-0.0280133	0.852865	0.99993
C80913	NM_011274	6966588	6.75752	6.84674	6.87424	6.52249	7.13133	6.99463	0.05665	0.750173	0.99993
C87414	BC080704	6943470	2.44734	2.44152	2.69801	2.93124	3.00336	2.59257	0.313433	0.152058	0.99993
C87414	BC080704	6932559	2.13268	2.17625	2.17793	2.21074	2.23581	2.16359	0.0410933	0.741061	0.99993
C87436	BC026926	6947617	6.80574	6.43011	6.82077	6.54552	6.69512	6.8441	0.00937335	0.959218	0.99993
C87499	NM_198663	6923149	2.60144	2.75529	2.67145	2.70432	2.69673	2.59591	-0.0104067	0.939982	0.99993
C8b	NM_133882	6915997	3.17869	3.32508	3.15244	3.26864	2.92252	2.96724	-0.165937	0.360457	0.99993
C8g	NM_027062	6885421	4.07319	4.33532	4.14383	4.50204	4.16539	4.23052	0.115203	0.596639	0.99993
C9	NM_013485	6828478	2.71893	3.20334	3.07087	2.95465	3.18983	2.88611	0.0124834	0.956965	0.99993
C920005C14Rik	NM_177391	6832189	3.18871	3.42078	3.409	3.45257	3.54167	3.27018	0.0819767	0.632555	0.99993
Cab39	ENSMUST00000097666	6751226	8.66241	8.10986	9.13492	8.40368	8.44113	9.19398	0.0438665	0.893766	0.99993
Cab39l	NM_026908	6819510	6.15112	6.84556	6.26046	5.68283	6.4969	6.01083	-0.355527	0.193167	0.99993
Cabc1	NM_023341	6764578	6.56931	6.1968	6.86414	6.39316	6.32463	6.83468	-0.0259269	0.894826	0.99993
Cabin1	NM_172549	6775147	7.16512	7.07255	7.26231	7.05227	6.79245	7.30799	-0.115757	0.473905	0.99993
Cables1	ENSMUST00000046948	6858871	6.00247	6.43704	6.19073	5.54931	6.20604	6.22817	-0.215573	0.352476	0.99993
Cables2	NM_145851	6894180	4.98984	4.22332	4.55165	4.2231	5.24227	4.57626	0.0922734	0.744916	0.99993
Cables2	NM_145851	6802563	2.70844	2.88495	2.77371	2.66724	2.55349	2.74569	-0.13356	0.406185	0.99993
Cabp1	NM_013879	6941266	7.51803	7.32238	7.63933	7.17646	8.29278	7.54819	0.17923	0.46518	0.99993
Cabp2	NM_013878	6867632	4.46337	4.71925	4.59321	4.80286	4.86388	4.57298	0.15463	0.390009	0.99993
Cabp4	NM_144532	6870976	3.26427	3.28347	3.50648	3.7526	3.30887	3.33627	0.114507	0.601305	0.99993
Cabp7	NM_138948	6785669	4.95397	5.1889	5.14005	5.05929	5.59364	5.23233	0.20078	0.449261	0.99993
Cabyr	NM_027687	6858912	3.42403	3.57159	3.4908	3.40435	3.8455	3.32674	0.0300567	0.866629	0.99993
Cachd1	NM_198037	6915817	5.97501	6.32655	6.14223	6.02878	6.0645	6.17582	-0.0582301	0.753185	0.99993
Cacna1a	NM_007578	6977751	8.02808	8.6195	8.09964	7.93464	8.51853	8.18135	-0.0375668	0.844905	0.99993
Cacna1b	NM_001042528	6885345	8.04859	7.88703	8.13431	7.94706	7.88461	8.07191	-0.0554498	0.695715	0.99993
Cacna1c	NM_009781	6956902	8.25523	8.32693	8.11446	7.94495	8.04385	8.19452	-0.1711	0.272613	0.99993
Cacna1d	NM_001083616	6823659	7.08177	6.97347	6.89444	6.66634	6.70597	7.0728	-0.16819	0.266302	0.99993
Cacna1e	NM_009782	6763196	9.56385	9.38469	9.56989	9.32998	8.99098	9.57096	-0.208837	0.237967	0.99993
Cacna1f	NM_019582	7009773	3.35567	3.62067	3.50251	3.7487	3.56458	3.31227	0.0488999	0.776084	0.99993
Cacna1g	NM_009783	6790947	4.96821	5.73995	5.51201	5.57177	6.53801	5.59409	0.494567	0.129634	0.99993
Cacna1h	NM_021415	6854420	7.97486	8.47276	8.16394	7.81189	7.99794	8.12873	-0.224334	0.242297	0.99993
Cacna1s	NM_001081023	6753412	3.41164	3.51939	3.45874	3.76225	3.50122	3.34842	0.0740399	0.638761	0.99993
Cacna2d1	ENSMUST00000078272	6928909	8.19122	7.6124	8.01994	7.62324	7.88116	8.06671	-0.0841502	0.693817	0.99993
Cacna2d2	NM_020263	6992215	7.85793	8.43563	8.3363	7.57955	8.12413	8.31275	-0.204477	0.452194	0.99993
Cacna2d3	NM_009785	6823635	9.9108	9.73639	9.90398	9.58313	9.53516	9.97612	-0.152253	0.366164	0.99993
Cacnb1	NM_031173	6791233	8.45698	8.75678	8.73462	8.37852	8.45202	8.65443	-0.15447	0.43437	0.99993
Cacnb2	NM_023116	6875191	8.86439	8.95794	8.56468	8.25108	8.74033	8.70962	-0.22866	0.230489	0.99993
Cacnb3	NM_007581	6833100	8.75483	9.31283	8.76665	8.72757	9.32277	8.67398	-0.0366637	0.860423	0.99993
Cacnb4	NM_001037099	6886732	8.99211	8.96666	8.68934	8.31359	8.99764	8.80227	-0.178203	0.445457	0.99993
Cacng1	NM_007582	6792019	4.65619	4.69443	4.31751	4.11167	4.52478	4.19755	-0.278043	0.176713	0.99993
Cacng2	ENSMUST00000019290	6836991	9.11309	9.18355	8.99301	8.74539	9.36546	8.87509	-0.101236	0.567619	0.99993
Cacng4	ENSMUST00000021066	6792024	8.51565	9.59641	8.92727	8.89151	8.81722	8.72688	-0.20124	0.511627	0.99993
Cacng5	NM_080644	6792030	5.55116	5.93851	5.6846	6.07189	6.09936	5.64992	0.215633	0.236565	0.99993
Cacybp	ENSMUST00000014370	6763493	8.95704	8.20615	9.09072	8.86415	8.61317	9.2697	0.16437	0.489908	0.99993
Cad	NM_023525	6929671	5.44891	5.5389	5.65612	5.57259	5.477	5.68846	0.0313733	0.825471	0.99993
Cadm1	ENSMUST00000114548	6988855	8.06533	8.43017	7.77236	8.21492	8.22177	8.17609	0.114974	0.587343	0.99993
Cadm2	ENSMUST00000114292	6846782	9.73265	10.3577	9.57104	9.5392	10.2945	9.50462	-0.10769	0.678815	0.99993
Cadm3	NM_053199	6764211	8.94874	9.36183	9.25661	8.81305	9.52753	9.15029	-0.0254367	0.903401	0.99993
Cadm4	NM_153112	6959127	8.46383	7.28144	8.62366	8.39484	8.08335	8.63944	0.249567	0.514296	0.99993
Cadps	NM_012061	6822731	8.99973	8.96776	8.55514	8.64471	9.19351	8.73379	0.0164601	0.938853	0.99993
Cadps2	NM_153163	6952137	4.89015	4.75637	4.75694	5.02872	5.94144	5.01076	0.52582	0.12407	0.99993
Cage1	ENSMUST00000110233	6812446	2.92684	2.92832	3.01466	2.96718	2.9462	3.06029	0.0346167	0.781938	0.99993
Calb1	ENSMUST00000029876	6911914	9.38377	8.44393	9.49086	9.04654	8.58945	9.42008	-0.0874964	0.822236	0.99993
Calca	ENSMUST00000032907	6970675	3.68361	4.04856	3.97815	4.08729	3.78225	3.73645	-0.0347768	0.840628	0.99993
Calcb	ENSMUST00000032902	6963623	3.06147	3.28982	3.38229	3.47171	3.57164	3.41003	0.239933	0.250383	0.99993
Calcoco1	ENSMUST00000023818	6838754	8.16877	8.43517	8.45729	7.8603	8.18467	8.52835	-0.162636	0.509056	0.99993
Calcoco2	NM_029755	6791088	2.42174	2.56259	2.32994	2.46603	2.39983	2.23007	-0.07278	0.628517	0.99993
Calcr	NM_007588	6951292	3.40476	3.59276	3.76566	4.15956	3.539	3.56008	0.165153	0.425769	0.99993
Calcrl	AB015595	6888296	4.14222	3.8794	4.019	4.01194	4.03027	4.20779	0.0697933	0.635091	0.99993
Cald1	NM_145575	6945335	5.37544	5.88001	5.55581	5.11502	5.48454	5.60105	-0.20355	0.400089	0.99993
Calm1	NM_009790	6797391	11.622	11.3704	11.5109	11.4235	11.3611	11.3965	-0.1074	0.446885	0.99993
Calm3	NM_007590	6965658	9.98814	9.37067	9.82041	9.90383	9.62728	9.79692	0.0496031	0.855372	0.99993
Calm4	NM_020036	6804511	3.89038	4.25745	3.92958	3.85146	4.0667	4.0765	-0.0275834	0.896287	0.99993
Calm5	NM_001008706	6804512	2.63751	2.60297	2.69746	2.76087	2.25077	2.41208	-0.171407	0.317131	0.99993
Calml3	NM_027416	6810682	4.17883	4.68262	4.51721	4.50207	4.15115	4.46117	-0.0880899	0.639204	0.99993
Calml4	NM_138304	6989769	2.86509	2.93455	3.7895	3.0604	2.96531	2.88024	-0.22773	0.380465	0.99993
Caln1	NM_181045	6934670	8.21947	7.80032	8.05645	8.10856	7.65169	8.17759	-0.0461334	0.791513	0.99993
Calr	NM_007591	6983879	9.39282	10.7851	8.67619	9.53685	10.4129	8.6889	-0.0718203	0.893669	0.99993
Calr3	ENSMUST00000019876	6983326	3.68074	3.52362	3.59146	3.76746	3.61557	3.51436	0.0338567	0.831288	0.99993
Calu	NM_007594	6944997	7.56872	7.26871	7.45935	7.47004	7.52099	7.78022	0.158157	0.328858	0.99993
Camk1	ENSMUST00000032409	6956550	6.08847	5.8106	6.17426	5.84739	6.75486	5.96923	0.16605	0.506659	0.99993
Camk1d	NM_177343	6884456	7.82359	6.6822	6.95899	7.37361	6.34844	7.75476	0.00401004	0.991772	0.99993
Camk1g	NM_144817	6765332	7.11772	8.06708	7.45533	7.38434	7.56696	7.50839	-0.0601466	0.784594	0.99993
Camk2a	NM_177407	6861350	10.3106	10.6325	10.3915	10.3546	10.7341	10.3846	0.0462332	0.771944	0.99993
Camk2b	ENSMUST00000109813	6785758	10.7657	10.7855	10.8339	10.4405	10.8582	10.8343	-0.0840333	0.624046	0.99993
Camk2d	NM_001025439	6901138	7.21961	7.72319	7.36969	7.49372	8.06336	7.84518	0.363257	0.196276	0.99993
Camk2g	NM_178597	6823041	8.08495	7.8087	7.9258	7.72626	8.53331	8.05771	0.165943	0.435434	0.99993
Camk2n1	NM_025451	6917997	11.3825	11.1389	11.3552	11.3993	11.3153	11.5075	0.115167	0.472135	0.99993
Camk4	ENSMUST00000042868	6859850	9.75528	9.09826	9.68324	9.42764	8.86533	9.58676	-0.219017	0.344959	0.99993
Camkk1	NM_018883	6782277	8.31034	7.91163	8.10965	7.75063	8.37066	8.11306	-0.0324233	0.85585	0.99993
Camkk2	ENSMUST00000086224	6941761	9.13616	9.2265	9.02048	8.74172	9.15667	9.15901	-0.10858	0.480794	0.99993
Camkv	NM_145621	6992276	10.716	9.92128	10.6541	10.7218	10.1043	10.6892	0.07464	0.775115	0.99993
Caml	NM_007596	6807258	6.91707	5.76447	6.99673	6.67998	6.14655	6.95476	0.0343401	0.923841	0.99993
Camp	NM_009921	6998818	3.78826	4.03438	3.78342	4.30083	3.82186	3.8277	0.114777	0.493811	0.99993
Camta2	NM_178116	6789448	8.37388	9.69987	8.46514	8.10746	9.55143	8.4132	-0.1556	0.689169	0.99993
Cand2	ENSMUST00000075995	6949230	3.83275	4.43461	4.0099	4.2477	4.32103	3.87141	0.0542934	0.764551	0.99993
Cant1	NM_029502	6792658	5.8548	6.05776	5.72119	5.87645	5.91309	5.93859	0.0314601	0.858119	0.99993
Canx	ENSMUST00000020637	6788020	9.92373	9.47197	10.0747	9.5983	9.66511	10.2393	0.0107698	0.96432	0.99993
Cap1	ENSMUST00000106255	6925148	10.5794	10.0729	10.5158	10.0028	10.0361	10.5493	-0.1933	0.31659	0.99993
Cap2	NM_026056	6806791	10.3087	10.5022	10.2302	9.98319	10.5536	10.1772	-0.109036	0.578901	0.99993
Capg	NM_007599	6946993	3.3007	3.39983	3.29944	3.38677	3.47156	3.30467	0.0543434	0.723346	0.99993
Capn1	NM_007600	6871168	5.26226	5.6073	5.65388	5.11422	5.66106	5.64963	-0.0328433	0.857651	0.99993
Capn10	NM_011796	6751645	5.86552	5.50572	5.66866	5.61027	5.45788	5.84508	-0.0422235	0.847985	0.99993
Capn11	NM_001013767	6855623	2.90253	3.03621	2.93635	3.263	3.02885	2.97987	0.13221	0.420359	0.99993
Capn12	NM_021894	6959463	4.07518	4.31217	4.1736	4.37559	4.3046	4.05341	0.0575498	0.762314	0.99993
Capn2	NM_009794	6764721	7.71424	7.26118	7.88691	7.47874	7.45932	7.87511	-0.0163865	0.946977	0.99993
Capn5	NM_007602	6969640	5.93567	6.30655	6.21837	6.28137	6.70756	6.24129	0.256543	0.153356	0.99993
Capn7	ENSMUST00000022451	6817989	7.07756	7.27486	7.10494	7.00088	7.38639	7.30513	0.0783467	0.677524	0.99993
Capn8	NM_130890	6755853	3.44577	3.46701	3.44966	3.86788	3.4899	3.4352	0.143513	0.379874	0.99993
Capn9	NM_023709	6979821	3.32331	3.3924	3.45069	3.74761	3.3978	3.2546	0.0778701	0.617645	0.99993
Caprin1	ENSMUST00000028607	6889304	9.41813	9.48414	9.37725	9.28681	9.42667	9.56707	0.000343322	0.998212	0.99993
Capsl	NM_029341	6828663	3.24381	3.35556	3.27973	3.26319	3.49197	3.26349	0.0465167	0.751673	0.99993
Capza2	ENSMUST00000015877	6944384	9.51625	9.24267	8.32407	8.17538	8.43052	8.40826	-0.68961	0.0332412	0.99993
Capza3	NM_007605	6950639	2.66606	2.76145	2.78755	3.19085	2.82538	2.70944	0.170203	0.468039	0.99993
Capzb	NM_001037761	6918036	8.73139	9.10643	8.59612	8.53706	9.15549	8.71839	-0.00766659	0.971493	0.99993
Car10	NM_028296	6783586	5.27596	5.64268	5.07159	5.0125	7.22066	5.117	0.45331	0.40166	0.99993
Car11	NM_009800	6960403	9.85597	9.39896	10.0177	10.0558	9.47898	9.87108	0.0444101	0.841891	0.99993
Car12	ENSMUST00000071889	6990042	7.50684	8.32974	7.22937	6.87019	7.6484	7.13678	-0.470193	0.122745	0.99993
Car13	NM_024495	6895838	3.58567	3.65206	3.53277	3.85387	3.72469	3.57846	0.12884	0.408015	0.99993
Car14	NM_011797	6907224	6.35936	6.52851	5.95294	5.54993	6.58365	5.87914	-0.27603	0.4279	0.99993
Car15	NM_030558	6844301	4.67107	5.06009	4.79039	5.14688	4.94782	4.57277	0.0486401	0.790897	0.99993
Car2	NM_009801	6895856	10.3145	9.4293	9.80419	10.0114	9.80908	9.92356	0.0653502	0.816905	0.99993
Car3	ENSMUST00000029076	6895855	3.2805	3.02388	3.19115	3.5427	3.50286	3.06494	0.20499	0.292321	0.99993
Car4	ENSMUST00000103194	6783144	5.55061	6.34903	5.65266	5.4142	7.43281	5.5512	0.28197	0.540588	0.99993
Car5a	NM_007608	6985901	3.63332	3.71583	3.67033	4.04113	3.46962	3.53636	0.00920995	0.963118	0.99993
Car5b	NM_181315	7020676	5.37619	6.09549	5.49779	4.91744	5.83224	5.31951	-0.300093	0.321538	0.99993
Car6	NM_009802	6927001	3.13435	3.16071	3.09027	3.41033	3.26358	3.15622	0.148267	0.325106	0.99993
Car7	NM_053070	6978761	5.52996	5.73474	5.67938	5.42758	6.363	5.59642	0.14764	0.508392	0.99993
Card10	NM_130859	6837046	5.10334	5.07509	5.09222	5.58589	5.13643	5.07287	0.174846	0.312596	0.99993
Card11	NM_175362	6942753	3.63046	3.69519	3.69326	4.00374	3.55274	3.46547	0.00101336	0.995688	0.99993
Card14	ENSMUST00000106250	6785368	4.05434	4.22246	3.93856	4.33805	4.02188	3.94534	0.0299701	0.890393	0.99993
Card9	NM_001037747	6885483	4.42155	4.80939	4.72487	5.07841	4.68096	4.79195	0.198503	0.325283	0.99993
Carf	NM_139150	6749804	7.43479	8.34611	7.34531	6.32492	7.63545	7.39953	-0.58877	0.165509	0.99993
Carhsp1	NM_025821	6843833	9.02104	9.11339	8.87755	8.94562	9.09497	8.68709	-0.0947669	0.740378	0.99993
Carkl	NM_029031	6782290	4.17521	4.66199	4.59127	4.58577	4.19113	4.42605	-0.0751732	0.662018	0.99993
Carm1	NM_021531	6987391	7.9683	8.75559	8.43331	7.62232	8.51274	8.31444	-0.2359	0.403807	0.99993
Cars	NM_013742	6972410	6.6994	6.22567	6.86192	6.39156	6.32921	6.8234	-0.0809399	0.669987	0.99993
Cartpt	NM_013732	6815511	5.6759	6.14839	5.73757	6.53286	6.45489	5.4707	0.298863	0.294405	0.99993
Casc1	NM_177222	6958212	3.25207	3.28189	3.36579	3.51096	3.33654	3.25468	0.0674767	0.620205	0.99993
Casc3	NM_138660	6784049	5.84445	6.37719	6.0621	5.95053	6.30335	6.04606	0.00540002	0.977645	0.99993
Casc4	BC064446	6880658	8.47489	8.31945	8.3315	7.92713	8.26216	8.49363	-0.14764	0.545696	0.99993
Casc5	NM_029617	6880492	2.92398	3.04346	3.09263	3.0714	2.80125	2.91506	-0.0907866	0.493487	0.99993
Casd1	NM_145398	6943822	8.93782	8.48493	8.51987	8.54814	7.95971	8.69699	-0.245927	0.2884	0.99993
Cask	NM_009806	7015746	8.07405	8.17612	7.98167	7.40612	7.99764	8.0932	-0.24496	0.252707	0.99993
Caskin1	NM_027937	6849297	7.53467	8.01543	7.77973	7.73568	8.21097	7.85253	0.15645	0.407107	0.99993
Caskin2	ENSMUST00000041684	6792476	5.36463	5.96493	5.75198	5.54506	5.87269	5.63378	-0.0100032	0.957908	0.99993
Casp1	NM_009807	6986648	2.65182	2.63319	2.78786	2.73986	2.64992	2.6807	-0.000796556	0.994921	0.99993
Casp12	NM_009808	6986651	2.7723	2.94166	2.82852	2.75518	2.77013	2.86667	-0.0501668	0.742259	0.99993
Casp2	NM_007610	6945778	6.04603	6.33401	6.02847	5.9321	5.1016	5.85213	-0.50756	0.0336589	0.99993
Casp3	ENSMUST00000093517	6975913	3.31219	3.40223	3.14304	3.10095	3.26681	3.36759	-0.0407034	0.797	0.99993
Casp4	NM_007609	6986649	2.71512	2.83735	2.86787	2.91367	2.72838	2.69286	-0.0284767	0.832692	0.99993
Casp6	NM_009811	6901335	3.6842	4.07309	3.80656	3.93771	4.04612	4.21306	0.211013	0.19834	0.99993
Casp7	NM_007611	6870614	3.89368	4.01767	4.06666	3.80046	4.32374	4.08169	0.0759599	0.642645	0.99993
Casp8	NM_009812	6749736	3.63228	3.6376	3.58025	3.51958	3.46331	3.45626	-0.136993	0.373794	0.99993
Casp8ap2	ENSMUST00000029950	6912491	4.1442	4.16108	3.93954	4.43856	3.91691	4.34453	0.151727	0.442672	0.99993
Casp9	NM_015733	6918205	6.41322	5.91491	6.33496	6.45631	6.2889	6.36416	0.14876	0.421612	0.99993
Casq1	NM_009813	6764134	3.44483	3.88708	3.40624	3.53499	3.72785	3.23549	-0.0799399	0.712973	0.99993
Casq2	NM_009814	6900052	3.86074	3.73036	3.82362	3.87857	3.89515	3.99763	0.118877	0.38698	0.99993
Casr	NM_013803	6845419	3.78532	3.7877	3.74747	4.36547	3.8653	3.53992	0.150067	0.468817	0.99993
Cast	AB026997	6814407	5.01732	5.07433	4.88616	5.08868	5.25577	4.8723	0.0796467	0.667588	0.99993
Cat	NM_009804	6889281	6.87671	6.64991	7.19567	6.56104	6.42911	7.00372	-0.242807	0.238887	0.99993
Catsper1	NM_139301	6867747	2.88879	3.10066	2.82189	3.25576	3.05427	2.9473	0.148663	0.393054	0.99993
Catsper2	NM_153075	6890387	4.5258	4.19611	4.11165	4.24772	4.12832	4.30491	-0.0508699	0.740679	0.99993
Catsper3	NM_029772	6807268	3.09776	2.99062	3.40201	3.27951	3.45198	3.30044	0.180513	0.303422	0.99993
Catsper4	NM_177866	6926005	3.4369	3.45074	3.36157	3.78584	3.53624	3.29656	0.123143	0.527818	0.99993
Catsperb	ENSMUST00000055156	6797453	2.31213	2.39647	2.44349	2.42339	2.34796	2.29139	-0.0297834	0.828676	0.99993
Cav1	NM_007616	6944372	5.38677	4.78616	4.68385	5.42769	5.18604	5.01426	0.25707	0.301538	0.99993
Cav2	ENSMUST00000000058	6944371	4.90652	4.23705	4.6277	4.706	4.49939	4.66704	0.03372	0.850868	0.99993
Cav3	NM_007617	6949011	3.5356	3.52345	3.74025	4.00687	3.49296	3.39093	0.0304866	0.882336	0.99993
Cbara1	NM_144822	6768143	8.40314	7.72181	8.15145	8.16986	7.75382	8.19661	-0.0520366	0.845369	0.99993
Cbfa2t2	NM_172860	6882462	7.81371	8.20341	7.80451	7.31503	7.78748	7.77194	-0.315727	0.115621	0.99993
Cbfa2t3	NM_009824	6985946	5.01802	6.53624	5.32158	5.54289	6.53639	5.29133	0.164923	0.675486	0.99993
Cbfb	ENSMUST00000052209	6978810	6.50012	6.52115	6.42939	6.82873	6.88475	6.50979	0.257537	0.0897684	0.99993
Cbl	NM_007619	6995059	7.80916	8.18953	7.53707	7.62232	8.23153	7.79962	0.0392367	0.859432	0.99993
Cbll1	AF167441	6799841	6.17746	7.10416	5.88219	5.4466	6.84291	6.20945	-0.221617	0.591595	0.99993
Cbln1	NM_019626	6983999	3.64861	3.80337	3.59882	4.25333	4.97761	3.65678	0.612307	0.0597302	0.99993
Cbln2	BC055682	6862827	3.57833	4.24221	3.85045	3.8868	5.14094	3.74842	0.36839	0.292406	0.99993
Cbln3	NM_019820	6824848	3.51575	3.67571	3.60124	3.9475	3.65888	3.25474	0.0228067	0.900714	0.99993
Cbr1	NM_007620	6843335	6.58631	7.20163	6.87026	6.7599	7.13985	6.9838	0.0751168	0.726436	0.99993
Cbr2	ENSMUST00000026148	6792814	3.58451	3.51045	3.59797	4.16435	3.90295	3.52206	0.29881	0.150232	0.99993
Cbr3	NM_173047	6843338	7.30496	4.91499	6.63579	7.43148	5.06549	6.53379	0.0583401	0.939653	0.99993
Cbr4	NM_145595	6976560	6.38392	5.61473	6.15625	5.881	5.73372	6.32861	-0.0705234	0.794095	0.99993
Cbs	ENSMUST00000067801	6854826	6.22384	6.75963	5.88998	6.17372	6.51819	5.94932	-0.0774069	0.741542	0.99993
Cbwd1	BC053745	6872292	6.00071	5.45628	5.77676	5.47074	5.97063	6.06396	0.0905266	0.689217	0.99993
Cbx1	BC055290	6783868	7.03756	5.63973	6.7084	7.07054	6.01636	6.95905	0.220087	0.537245	0.99993
Cbx2	NM_007623	6785356	5.27478	5.77078	5.33044	5.87658	5.71752	5.46567	0.227924	0.261681	0.99993
Cbx4	ENSMUST00000026665	6792685	7.18297	7.58698	7.71202	7.18205	7.48081	7.59298	-0.0753765	0.73744	0.99993
Cbx5	NM_001110216	6838797	9.53909	9.37768	9.25059	9.56699	9.32982	9.43093	0.0534598	0.689001	0.99993
Cbx6	NM_028763	6837131	8.45129	8.78684	8.53618	8.20167	9.41646	8.60008	0.147966	0.567517	0.99993
Cbx7	NM_144811	6837143	7.13858	7.20846	7.40684	7.12646	7.69688	7.08474	0.0514002	0.817904	0.99993
Cbx8	NM_013926	6792679	5.1542	4.55884	5.34224	5.24383	5.00876	5.18243	0.12658	0.609378	0.99993
Cby1	NM_028634	6831927	7.62011	6.90084	7.58325	7.40689	7.36129	7.78742	0.150467	0.500701	0.99993
Cc2d1a	NM_145970	6983825	6.22338	6.77493	6.71434	6.06228	6.80718	6.76057	-0.02754	0.910413	0.99993
Cc2d1b	ENSMUST00000030320	6916192	5.47616	5.3959	5.82585	5.18643	5.25911	5.77631	-0.158687	0.43261	0.99993
Cc2d2a	ENSMUST00000048150	6930361	5.4113	5.40555	5.3885	4.87078	5.57176	5.51104	-0.0839233	0.689157	0.99993
Ccar1	NM_026201	6774408	6.58746	6.20146	6.49407	6.125	5.94285	6.86441	-0.11691	0.662869	0.99993
Ccbe1	NM_178793	6866238	4.02382	4.13272	4.24729	4.27191	4.35205	4.03492	0.0850167	0.633063	0.99993
Ccbl1	BC025124	6885751	6.31889	5.55388	6.17746	6.2881	5.9245	6.16207	0.108146	0.656859	0.99993
Ccbl2	NM_173763	6901962	5.13523	4.6987	4.67224	4.83085	4.57821	4.84598	-0.0837099	0.604715	0.99993
Ccbp2	NM_021609	6993025	5.24606	5.80581	5.73583	5.80858	5.31115	5.5669	-0.03369	0.885304	0.99993
Ccdc100	NM_178686	6865573	7.4741	7.67604	7.12567	7.23332	7.43874	7.41377	-0.0633267	0.754952	0.99993
Ccdc101	ENSMUST00000032956	6964232	5.47446	6.73254	5.46093	5.0472	6.33364	5.4189	-0.289397	0.444616	0.99993
Ccdc103	NM_028492	6784371	3.69341	3.53884	3.81916	3.84382	3.97401	3.6746	0.147007	0.368149	0.99993
Ccdc104	ENSMUST00000020754	6786945	8.91629	8.11349	8.85784	8.36262	8.32325	9.06415	-0.0458666	0.863561	0.99993
Ccdc106	ENSMUST00000045543	6972612	7.93086	7.98441	8.41637	8.14092	7.96952	8.12587	-0.0317769	0.862662	0.99993
Ccdc108	NM_001039495	6759767	3.88471	4.43338	4.16797	4.45184	4.39747	4.03886	0.134036	0.525749	0.99993
Ccdc109b	NM_025779	6909310	3.70313	3.58805	3.87376	3.86719	3.7335	3.63794	0.0245633	0.878121	0.99993
Ccdc111	NM_001001184	6982181	4.64409	4.22045	4.70721	4.13095	4.21317	4.75885	-0.15626	0.48668	0.99993
Ccdc113	NM_172914	6978383	4.08709	3.90284	4.39231	4.13673	3.74052	4.53721	0.01074	0.967329	0.99993
Ccdc115	ENSMUST00000042493	6757796	4.77895	4.28142	4.71822	4.92444	4.46149	4.61197	0.0731031	0.723301	0.99993
Ccdc116	NM_029779	6844254	4.11265	3.95149	4.04682	4.21237	4.09489	3.80097	-0.000909964	0.995273	0.99993
Ccdc117	ENSMUST00000020776	6785726	6.15876	5.13323	6.09606	6.74568	5.76586	6.31241	0.478633	0.136188	0.99993
Ccdc12	NM_028312	6992452	4.27598	3.59205	3.70354	4.26846	3.5111	3.51764	-0.0914567	0.728152	0.99993
Ccdc120	NM_207202	7015411	4.81498	5.76176	4.98643	5.40195	5.48547	4.73714	0.0204631	0.936243	0.99993
Ccdc122	NM_175369	6820409	3.71079	3.36463	3.14495	3.10806	3.51933	3.37555	-0.0724766	0.689798	0.99993
Ccdc123	NM_028120	6959808	4.84115	4.85038	5.17797	5.06198	4.97868	5.30451	0.158557	0.360467	0.99993
Ccdc124	NM_026964	6983234	6.7175	6.93852	6.72338	6.65273	7.3525	6.88068	0.168837	0.412767	0.99993
Ccdc126	ENSMUST00000055559	6946100	5.9195	5.53788	5.59422	5.01863	5.73907	5.43505	-0.286283	0.212792	0.99993
Ccdc127	ENSMUST00000022063	6808260	7.2059	7.1443	7.04956	6.89466	7.23898	7.13731	-0.0429368	0.801313	0.99993
Ccdc128	ENSMUST00000038551	6852929	8.35321	8.00681	8.23199	7.92602	7.92267	8.29332	-0.15	0.37544	0.99993
Ccdc130	NM_026350	6983840	5.85875	6.44163	5.80112	5.37241	6.21682	6.05122	-0.153683	0.510248	0.99993
Ccdc132	NM_024260	6943775	7.15178	6.60157	6.89075	6.21068	6.62227	7.07461	-0.245513	0.344219	0.99993
Ccdc135	NM_001042715	6978357	3.49928	3.61659	4.14068	4.01629	3.62412	3.57828	-0.0126199	0.960141	0.99993
Ccdc136	BC006583	6945004	5.8112	5.58551	5.61217	5.46277	6.45234	5.99364	0.299957	0.215393	0.99993
Ccdc137	NM_152807	6785437	5.46338	4.90415	5.61395	5.36912	4.86602	5.33292	-0.137806	0.538857	0.99993
Ccdc139	NM_028956	6779392	5.50831	5.2139	5.48022	5.03214	5.03574	5.44778	-0.228923	0.1936	0.99993
Ccdc14	NM_172824	6840677	4.42612	4.68871	4.29848	4.23982	4.5958	4.35618	-0.0738366	0.660727	0.99993
Ccdc142	NM_001081266	6947392	5.10667	4.5753	5.30528	5.24817	4.77661	5.13231	0.0566131	0.82672	0.99993
Ccdc16	NM_025884	6782958	5.47985	5.07961	5.3815	5.32627	5.27401	5.54531	0.0682103	0.727121	0.99993
Ccdc18	NM_028481	6933303	2.48728	2.46746	2.60127	2.46218	2.4632	2.468	-0.0542099	0.671592	0.99993
Ccdc21	NM_144527	6925988	4.95173	4.95994	4.90386	4.51458	5.17233	4.9376	-0.0636733	0.71015	0.99993
Ccdc22	NM_138603	7015399	5.34969	5.52001	5.79847	5.49565	5.44021	5.4734	-0.0863034	0.58023	0.99993
Ccdc23	NM_024462	6916757	4.60909	4.18217	3.76041	4.7619	4.84623	3.69934	0.251933	0.412176	0.99993
Ccdc25	NM_145944	6819885	6.39456	5.84539	6.01023	5.36484	6.18676	6.62319	-0.02513	0.95057	0.99993
Ccdc28a	NM_144820	6772382	5.71234	5.35664	5.69163	5.46791	5.49928	5.7542	-0.0130733	0.943707	0.99993
Ccdc28b	NM_025455	6925587	5.79431	5.43807	6.24521	6.15354	5.60548	6.16408	0.148503	0.559574	0.99993
Ccdc3	NM_028804	6874653	4.92576	5.30467	5.0365	5.31484	5.73437	4.77804	0.186773	0.422871	0.99993
Ccdc32	NM_199310	6890193	6.06089	5.43789	5.98291	6.15542	5.92595	5.89348	0.164386	0.461274	0.99993
Ccdc33	NM_029212	6995950	3.7687	4.07346	3.95787	4.19225	4.0358	3.97872	0.13558	0.380774	0.99993
Ccdc34	NM_026613	6879938	5.26526	5.80524	5.23233	4.91932	5.7603	5.48241	-0.0469333	0.861627	0.99993
Ccdc37	BC047211	6955480	3.37505	3.42311	3.4186	3.71207	3.38615	3.38765	0.0897032	0.522031	0.99993
Ccdc38	NM_175488	6769883	2.69875	2.64331	2.77993	2.87681	2.76727	2.76975	0.09728	0.419867	0.99993
Ccdc39	NM_026222	6904130	4.80865	4.87817	4.68183	4.22666	4.83286	4.94665	-0.120827	0.554402	0.99993
Ccdc40	NM_175430	6785364	3.65839	3.81675	3.80406	4.00932	3.78693	3.68975	0.0689332	0.649971	0.99993
Ccdc41	NM_029852	6769934	6.0467	5.86885	6.26825	5.604	5.69386	6.63297	-0.0843234	0.743772	0.99993
Ccdc42	NM_177779	6781933	4.53475	4.46067	4.79082	4.98272	4.74432	4.66278	0.201193	0.209111	0.99993
Ccdc43	NM_025918	6791626	6.09662	5.97886	5.6468	5.92236	6.11269	5.94461	0.0857933	0.568191	0.99993
Ccdc44	ENSMUST00000002048	6784591	6.45329	5.8864	6.6797	6.96336	6.10748	6.58312	0.211523	0.427425	0.99993
Ccdc45	ENSMUST00000018516	6784659	4.4731	4.41719	4.68625	4.1431	4.36497	4.69923	-0.12308	0.471895	0.99993
Ccdc46	NM_029606	6784761	4.56005	4.4142	4.99113	4.22891	4.31398	5.11467	-0.102607	0.71526	0.99993
Ccdc49	ENSMUST00000018685	6791219	4.41513	4.09692	4.55214	4.61379	4.11851	4.70177	0.123293	0.545601	0.99993
Ccdc5	NM_146089	6866839	4.8694	4.181	4.75858	4.64667	4.55554	4.82535	0.0728598	0.689025	0.99993
Ccdc50	NM_026202	6840284	9.8298	9.85333	9.79881	9.69994	9.9425	9.73197	-0.0358432	0.829463	0.99993
Ccdc51	NM_025689	6992385	3.87255	3.42198	3.88815	4.09093	3.48438	3.68644	0.0263567	0.908219	0.99993
Ccdc52	NM_144550	6841110	5.08934	5.01046	4.83392	4.90291	4.93457	5.04199	-0.0180834	0.896597	0.99993
Ccdc53	ENSMUST00000020248	6769617	5.32912	5.34814	5.66121	4.96842	5.47591	5.78606	-0.0360266	0.86526	0.99993
Ccdc54	NM_027046	6846202	3.11506	3.29577	3.22579	3.20045	3.12573	3.00179	-0.102883	0.497856	0.99993
Ccdc55	NM_001012309	6789849	4.52623	4.3601	5.18638	4.41677	4.55255	5.48412	0.12691	0.71777	0.99993
Ccdc56	NM_026618	6791479	8.92603	8.02393	9.02294	9.00749	8.36832	8.69996	0.0342903	0.928944	0.99993
Ccdc57	NM_027745	6792825	4.35635	4.42384	4.61273	4.24496	4.24095	4.94199	0.0116599	0.953965	0.99993
Ccdc59	ENSMUST00000020049	6770445	6.99814	8.2477	7.18649	6.72049	7.79553	7.09879	-0.272507	0.45291	0.99993
Ccdc60	NM_177759	6941364	3.5459	3.7672	3.80127	3.89652	3.80337	3.44276	0.00942659	0.953446	0.99993
Ccdc63	NM_183307	6941713	3.39537	3.47358	3.48903	3.90812	3.65471	3.43782	0.214223	0.258371	0.99993
Ccdc64b	NM_153784	6849214	3.61773	3.75669	3.90514	3.99791	3.78677	3.58071	0.0286101	0.897837	0.99993
Ccdc65	ENSMUST00000003444	6833110	4.37618	5.0798	4.98269	5.09703	5.28745	4.53936	0.161723	0.508067	0.99993
Ccdc66	NM_177111	6823513	6.33062	6.30783	6.39274	5.85918	6.18742	6.78297	-0.0672065	0.765498	0.99993
Ccdc67	NM_181816	6993510	3.18907	3.03099	3.10491	3.27867	3.1885	3.16303	0.101743	0.488423	0.99993
Ccdc68	NM_201362	6861868	2.7024	2.93501	2.84789	2.95588	2.88956	2.75198	0.0373734	0.835354	0.99993
Ccdc69	BC096763	6788393	3.59566	3.33807	3.66435	4.06216	3.63385	3.58322	0.22705	0.262274	0.99993
Ccdc7	NM_029061	6986339	2.47027	2.54234	2.48225	2.59393	2.52731	2.50619	0.04419	0.723816	0.99993
Ccdc70	NM_026459	6974601	2.9689	3.0958	2.87236	3.39488	3.39676	2.9377	0.264093	0.154382	0.99993
Ccdc71	ENSMUST00000061209	6992342	7.4413	7.79542	7.69931	7.66608	7.68664	7.53459	-0.0162401	0.920408	0.99993
Ccdc73	NM_177600	6879682	2.36073	2.72619	2.4885	2.51112	2.63037	2.50135	0.0224733	0.868056	0.99993
Ccdc77	NM_026028	6956950	4.24372	3.92949	4.40609	4.39493	4.04359	4.71499	0.191403	0.334329	0.99993
Ccdc79	ENSMUST00000064576	6984921	3.0736	3.09944	2.9541	2.98638	2.83026	3.06827	-0.0807433	0.586954	0.99993
Ccdc80	NM_026439	6841160	5.24861	4.94554	4.70918	4.48356	5.59434	4.95615	0.0435734	0.880878	0.99993
Ccdc83	NM_029256	6969277	3.05784	3.14845	3.14985	3.32728	3.1947	2.94062	0.0354867	0.829139	0.99993
Ccdc84	NM_201372	6995084	5.21878	5.46487	5.13256	5.21579	5.4513	5.17014	0.00700665	0.964884	0.99993
Ccdc85a	NM_181577	6786914	7.02609	6.31915	7.1851	7.17008	7.098	7.23738	0.32504	0.198632	0.99993
Ccdc85b	NM_198616	6871114	6.77182	6.45099	7.6632	7.05472	6.74376	7.57065	0.16104	0.635944	0.99993
Ccdc86	ENSMUST00000025639	6871519	4.77792	4.87773	5.18211	4.89086	4.90039	5.2014	0.0516302	0.748609	0.99993
Ccdc87	NM_207268	6867700	3.3871	3.50574	3.39886	3.71481	3.7506	3.52888	0.234197	0.269528	0.99993
Ccdc88a	NM_176841	6779714	6.45696	6.59487	6.22908	5.61913	6.056	6.40524	-0.40018	0.247275	0.99993
Ccdc88b	NM_001081291	6871255	4.02624	4.09503	4.31496	3.97353	3.83249	4.41966	-0.0701832	0.802301	0.99993
Ccdc88c	NM_026681	6803120	7.27499	7.02617	7.28398	7.08471	6.52837	7.52398	-0.14936	0.506522	0.99993
Ccdc9	NM_172297	6965614	5.10068	4.65536	5.4109	5.32923	4.96999	5.49397	0.20875	0.316085	0.99993
Ccdc91	NM_025911	6951164	5.96644	5.10826	5.90921	5.79467	5.70218	6.41034	0.30776	0.272523	0.99993
Ccdc92	ENSMUST00000036206	6941913	7.4797	8.37346	7.68444	8.3497	8.49831	7.27336	0.19459	0.54407	0.99993
Ccdc93	NM_001025156	6752571	5.21895	5.23961	5.27921	4.86022	5.12836	5.41761	-0.110527	0.633227	0.99993
Ccdc94	NM_028381	6851192	4.98234	4.36987	5.18716	4.98798	4.48141	5.01128	-0.0195667	0.937344	0.99993
Ccdc95	BC055928	6971303	6.21296	6.28436	6.25894	6.2669	6.24795	6.1757	-0.0219032	0.855772	0.99993
Ccdc96	NM_025725	6929961	3.83329	3.85719	3.97072	4.14304	4.25059	3.95393	0.228787	0.219469	0.99993
Ccdc97	NM_028771	6965979	6.64819	8.13782	7.03804	6.57884	7.94673	7.04557	-0.0843035	0.827953	0.99993
Ccdc98	NM_172405	6940368	5.30977	5.10227	5.30311	4.65663	4.91998	5.28906	-0.28316	0.164285	0.99993
Cchcr1	NM_146248	6850175	3.95459	3.83379	4.08412	4.31988	3.88823	3.97024	0.10195	0.555222	0.99993
Ccin	NM_001002787	6913044	3.37197	3.33488	3.40765	4.16417	3.79491	3.30683	0.383803	0.122404	0.99993
Cck	BC028487	6999522	7.32691	7.92084	7.11949	7.28383	8.85117	6.67337	0.147043	0.821075	0.99993
Cckar	ENSMUST00000031093	6938259	3.75631	3.86595	3.61741	4.10953	4.22156	3.7947	0.295373	0.0686516	0.99993
Cckbr	NM_007627	6963197	5.60955	6.02667	5.52689	5.88474	7.05776	5.37526	0.384883	0.335043	0.99993
Ccl1	NM_011329	6790199	3.42963	3.61287	3.3145	3.7819	3.60883	3.37338	0.135703	0.534077	0.99993
Ccl12	NM_011331	6782918	3.34774	3.11499	2.94664	3.30768	3.15668	3.11337	0.05612	0.778106	0.99993
Ccl17	NM_011332	6978336	4.43798	3.98284	4.51098	4.54018	4.68707	4.45858	0.251343	0.185073	0.99993
Ccl2	BC055070	6782915	3.88971	3.94462	3.75566	4.32142	4.02301	3.72698	0.160473	0.428863	0.99993
Ccl20	BC028504	6751103	3.90866	3.90723	3.9508	4.18713	3.83091	3.70322	-0.0151433	0.931585	0.99993
Ccl22	NM_009137	6978332	3.5298	3.72756	3.36871	3.66938	3.45155	3.3176	-0.0625134	0.70944	0.99993
Ccl24	BC065389	6942446	3.29603	3.25291	3.29113	3.71851	3.5991	3.29723	0.258257	0.229769	0.99993
Ccl26l	NM_001013412	6942444	2.81473	2.8629	3.04355	3.10269	3.16122	2.71701	0.08658	0.605355	0.99993
Ccl28	NM_020279	7005728	3.9961	4.66657	4.43949	4.95517	4.79682	4.5853	0.41171	0.161762	0.99993
Ccl3	NM_011337	6790294	3.6211	4.12114	3.44121	3.73757	4.136	3.35444	0.0148534	0.952587	0.99993
Ccl4	NM_013652	6783035	2.94617	3.04167	3.04634	3.18058	3.27553	2.9569	0.126277	0.39958	0.99993
Ccl5	BC033508	6790288	2.93226	3.10496	2.9038	3.19041	3.06315	2.59666	-0.0302668	0.875224	0.99993
Ccl6	BC002073	6790290	3.77119	3.67354	3.71264	3.82154	3.84249	3.49266	-0.000226656	0.998775	0.99993
Ccl7	NM_013654	6782916	3.63056	3.76847	3.89716	3.76764	3.68575	3.77662	-0.02206	0.880641	0.99993
Ccl8	NM_021443	6782919	2.78215	2.80673	2.77528	2.84756	2.83334	2.78473	0.0338233	0.845461	0.99993
Ccm2	ENSMUST00000000388	6778583	8.50833	8.00031	8.46044	7.94531	7.78697	8.37187	-0.28831	0.246749	0.99993
Ccna1	ENSMUST00000029368	6905221	3.68571	3.48246	3.68903	4.13118	3.6834	3.43817	0.13185	0.505354	0.99993
Ccna2	ENSMUST00000029270	6904300	4.25917	4.16212	4.13189	4.39424	4.38616	4.20487	0.14403	0.259852	0.99993
Ccnb1	NM_172301	6815558	3.04526	3.33344	3.84449	3.33866	3.31677	3.28495	-0.09427	0.704375	0.99993
Ccnb2	NM_007630	6996646	4.32256	4.491	4.60278	4.45676	4.27925	4.4198	-0.0868433	0.564306	0.99993
Ccnb2-ps	AK140448	6977108	3.71067	3.43974	2.85346	3.78307	3.15663	2.59729	-0.155627	0.699484	0.99993
Ccnb3	ENSMUST00000115752	7015363	2.41144	2.36633	2.62037	2.69764	2.5553	2.5138	0.122867	0.350727	0.99993
Ccnc	ENSMUST00000102997	6912092	7.21661	7.4102	6.5152	6.40514	6.78021	7.07468	-0.293993	0.288206	0.99993
Ccnd1	NM_007631	6972491	6.59887	6.65878	6.72712	7.06874	7.2405	6.52632	0.283597	0.207776	0.99993
Ccnd2	NM_009829	6957263	9.16602	9.55702	9.44035	8.42138	9.52555	9.34105	-0.291803	0.267612	0.99993
Ccnd3	NM_001081636	6850786	4.54998	5.23857	4.89395	5.5237	5.09908	4.43054	0.123607	0.740674	0.99993
Ccnd3	NM_007632	6926343	2.4738	2.51116	2.53698	3.40318	2.67471	2.71259	0.422847	0.130584	0.99993
Ccndbp1	NM_010761	6880627	8.10402	8.27122	8.0177	7.74329	8.35956	8.01474	-0.0917835	0.637918	0.99993
Ccne1	NM_007633	6966600	4.7162	4.87082	4.86892	4.49194	5.49108	4.70423	0.0771033	0.736173	0.99993
Ccne2	NM_009830	6911682	4.60801	4.19547	4.18314	3.95287	4.41803	4.3792	-0.0788399	0.669418	0.99993
Ccnf	NM_007634	6854347	3.72436	3.72977	3.91104	4.12874	3.69814	3.85999	0.107233	0.554835	0.99993
Ccng1	NM_009831	6787474	8.26098	8.62801	8.19154	8.21528	9.07414	8.32523	0.17804	0.481737	0.99993
Ccng2	BC060180	6932540	7.78231	7.51005	7.38466	7.59655	7.31907	7.87046	0.0363534	0.861944	0.99993
Ccnh	NM_023243	6808680	8.16335	7.43381	7.68558	7.608	7.55932	7.92556	-0.0632868	0.777494	0.99993
Ccni	ENSMUST00000058550	6940075	9.03902	9.15431	8.87619	9.13196	9.20854	8.95061	0.0738633	0.58942	0.99993
Ccnj	NM_172839	6869656	5.65317	5.23413	5.56612	5.60898	5.27929	5.64117	0.0253401	0.888223	0.99993
Ccnk	NM_009832	6797880	6.71855	7.27269	6.71478	6.76066	6.92012	6.8008	-0.0748134	0.692739	0.99993
Ccnl1	NM_019937	6905657	6.61886	6.44289	6.55902	6.20337	5.95836	6.78711	-0.223977	0.260502	0.99993
Ccnl2	NM_207678	6919185	7.82878	7.05402	7.71237	7.72802	7.06078	7.84738	0.0136701	0.958505	0.99993
Ccnt1	ENSMUST00000012104	6838383	6.92024	8.0453	6.73149	6.66615	7.75873	6.79921	-0.157646	0.665305	0.99993
Ccnt2	NM_028399	6752869	7.88323	7.68104	7.59235	7.53251	7.44578	7.67251	-0.168607	0.31292	0.99993
Ccny	NM_026484	6863281	8.91225	8.86629	8.93093	8.88982	8.61	8.88236	-0.109097	0.682084	0.99993
Ccpg1	ENSMUST00000037977	6990427	7.59236	7.25148	7.52333	7.42775	7.48774	7.75311	0.100477	0.542188	0.99993
Ccr1	NM_009912	6999688	2.68913	3.06385	2.69424	2.87433	2.90875	2.68566	0.0071733	0.965928	0.99993
Ccr10	NM_007721	6791471	4.27936	4.57775	4.05419	4.03411	4.22372	4.09751	-0.18532	0.629952	0.99993
Ccr1l1	NM_007718	6999689	3.22322	3.0398	2.85252	3.54588	3.11108	2.85562	0.132347	0.690419	0.99993
Ccr2	ENSMUST00000055918	6993153	2.71587	2.7969	2.93205	3.35866	2.98997	2.73537	0.21306	0.29262	0.99993
Ccr3	NM_009914	6993151	2.67973	2.85963	2.81816	2.80064	2.63494	2.39753	-0.174803	0.357474	0.99993
Ccr4	NM_009916	6999130	2.47745	2.74191	2.29234	2.79901	2.25917	2.50948	0.0186534	0.913253	0.99993
Ccr5	NM_009917	6993154	4.07094	3.84994	3.80787	3.45261	3.38287	3.93761	-0.318553	0.117246	0.99993
Ccr6	ENSMUST00000097418	6848579	3.0461	3.00639	3.03669	3.08888	2.94815	3.16954	0.03913	0.777947	0.99993
Ccr7	NM_007719	6791310	3.21258	3.42831	3.08693	3.83244	3.34761	3.05164	0.167957	0.444635	0.99993
Ccr9	NM_009913	6993138	3.13537	3.43415	3.12103	3.50244	3.33746	3.0758	0.07505	0.68471	0.99993
Ccrk	NM_053180	6807722	4.95605	5.11621	5.04694	5.17696	4.8704	5.06778	-0.00135326	0.992265	0.99993
Ccrl1	AY072796	6998429	3.89436	4.20923	3.92398	4.1293	4.24	3.87654	0.0727566	0.671766	0.99993
Ccrl2	ENSMUST00000111888	6998919	3.3727	3.57422	3.34714	4.03666	3.45349	3.25257	0.149553	0.531901	0.99993
Ccrn4l	NM_009834	6897337	6.60059	7.21365	6.99519	7.78085	7.29198	6.86624	0.376546	0.135248	0.99993
Ccs	NM_016892	6871056	5.7349	4.39831	5.88041	6.04802	5.13372	5.98155	0.383223	0.309104	0.99993
Cct2	NM_007636	6777296	9.83918	9.70779	9.62625	9.61567	9.82663	9.62599	-0.034977	0.87834	0.99993
Cct3	NM_009836	6899104	6.63603	5.50581	7.15947	6.55043	5.93296	6.62266	-0.0650867	0.858533	0.99993
Cct4	NM_009837	6779359	7.75564	6.98192	7.49374	7.61734	7.0203	7.599	0.00178003	0.995841	0.99993
Cct5	ENSMUST00000022842	6834752	8.46822	7.43378	8.05282	8.64286	7.80688	8.03809	0.17767	0.557145	0.99993
Cct6b	ENSMUST00000021040	6790221	3.2677	3.30307	3.39415	3.47782	3.27927	3.179	-0.0096101	0.942062	0.99993
Cct7	ENSMUST00000032078	6947555	9.18031	8.1749	9.35872	8.71483	8.7125	9.48709	0.06683	0.838256	0.99993
Cct8	NM_009840	6847632	9.16865	7.96488	8.71792	8.98279	8.4426	9.05254	0.208827	0.479212	0.99993
Cd109	NM_153098	6990715	3.03175	3.12619	2.86742	3.1713	3.04468	2.91444	0.03502	0.799635	0.99993
Cd14	NM_009841	6864700	3.81966	3.56517	3.51728	4.02334	3.50327	3.56237	0.06229	0.746566	0.99993
Cd151	U89772	6965204	6.15403	5.88501	5.87031	6.13325	6.01824	5.74425	-0.00453647	0.985436	0.99993
Cd160	ENSMUST00000047702	6907306	3.08119	3.26583	3.21076	3.64414	3.14598	3.12348	0.118607	0.506099	0.99993
Cd163	ENSMUST00000032234	6949766	3.64077	4.1832	3.68057	3.7832	4.32596	3.69318	0.0992668	0.684915	0.99993
Cd163l1	NM_172909	6965093	3.96381	4.19338	4.17422	4.43126	4.37136	4.11958	0.19693	0.269478	0.99993
Cd164	ENSMUST00000019962	6767387	7.56264	7.44825	7.17319	7.82856	7.83066	7.71101	0.395383	0.0982649	0.99993
Cd177	NM_026862	6965885	3.86597	4.33191	4.15459	4.60576	4.292	3.87275	0.139347	0.54209	0.99993
Cd180	NM_008533	6809655	4.60733	4.65067	3.9077	4.18578	4.59017	4.09841	-0.0971133	0.653329	0.99993
Cd19	NM_009844	6971264	3.28203	3.47897	3.4724	3.69137	3.41154	3.27279	0.0474333	0.784689	0.99993
Cd1d1	ENSMUST00000029717	6906635	3.16861	3.261	2.87436	3.53865	3.39037	3.306	0.31035	0.0659571	0.99993
Cd1d2	NM_007640	6898972	3.27124	2.93357	3.58488	3.47474	3.11658	3.08887	-0.0365	0.846203	0.99993
Cd2	NM_013486	6907624	3.70088	4.0292	3.58156	4.12419	3.58052	3.71643	0.0364999	0.862707	0.99993
Cd200	NM_010818	6845978	7.63309	8.01375	7.74452	7.93326	7.66758	7.84056	0.0166799	0.941111	0.99993
Cd200r1	NM_021325	6841136	2.86338	2.63563	2.74891	2.7222	2.86336	2.66962	0.00242003	0.985217	0.99993
Cd200r3	NM_029018	6841149	2.50988	2.53733	2.50148	2.51145	2.42812	2.54095	-0.0227234	0.854943	0.99993
Cd200r4	NM_207244	6841140	2.3106	2.34647	2.28368	2.39793	2.33038	2.27062	0.0193933	0.871464	0.99993
Cd207	NM_144943	6955047	3.41759	3.54494	3.33038	3.69183	3.52485	3.17959	0.0344533	0.861387	0.99993
Cd209a	ENSMUST00000012847	6980091	3.78815	3.67357	4.01995	3.9093	3.80196	3.55704	-0.0711233	0.707946	0.99993
Cd209d	ENSMUST00000011445	6980101	3.03253	3.19814	2.93858	3.16291	3.11175	3.01879	0.0414	0.801265	0.99993
Cd209e	ENSMUST00000033888	6980100	3.13165	3.72396	3.39798	3.32908	3.62291	3.27831	-0.00776323	0.968598	0.99993
Cd22	ENSMUST00000019248	6966322	3.10744	3.38685	3.24041	3.43892	3.21892	3.17064	0.0312599	0.841369	0.99993
Cd226	NM_178687	6862922	2.86715	3.07303	2.88376	2.98408	2.813	2.79529	-0.07719	0.565752	0.99993
Cd244	NM_018729	6755189	3.16741	3.22238	3.40406	3.55566	3.2041	3.14456	0.0368234	0.832523	0.99993
Cd247	L03353	6754799	3.70971	4.09359	3.81711	4.09544	3.99285	3.58871	0.0188634	0.921781	0.99993
Cd248	NM_054042	6867720	4.79886	5.41612	4.73289	5.30997	4.89796	4.83716	0.0324066	0.89088	0.99993
Cd24a	NM_009846	6767537	5.48754	5.27496	5.03287	5.4132	5.50918	5.52655	0.217853	0.274068	0.99993
Cd274	ENSMUST00000016640	6869032	3.4723	3.27164	3.52004	3.68491	3.78546	3.25697	0.154453	0.426668	0.99993
Cd276	NM_133983	6995999	5.37174	5.80432	5.38179	5.55003	5.72287	5.19752	-0.0291433	0.893708	0.99993
Cd28	ENSMUST00000027165	6749835	3.16267	3.02067	3.57537	3.7806	3.5117	3.14728	0.226957	0.379061	0.99993
Cd2ap	NM_009847	6855400	7.53339	6.81421	7.69529	7.39117	7.41329	7.97063	0.244067	0.556716	0.99993
Cd2bp2	NM_027353	6971332	6.90486	6.80839	7.0533	7.03455	7.04058	7.13398	0.14752	0.356686	0.99993
Cd300a	NM_170758	6785111	3.43926	3.65166	3.49256	3.94077	3.8158	3.33433	0.16914	0.414587	0.99993
Cd300c	NM_199225	6792368	4.40616	4.79875	4.28531	4.72732	4.35854	4.0627	-0.113887	0.548696	0.99993
Cd300d	NM_134158	6792373	3.32148	3.56879	3.3256	3.79189	3.56936	3.62692	0.257433	0.0792558	0.99993
Cd300lf	ENSMUST00000051264	6792406	4.10012	4.18239	4.0704	4.44567	4.08004	3.94881	0.0405366	0.815543	0.99993
Cd300lg	NM_027987	6784305	4.42725	4.40962	4.60605	5.10544	4.59712	4.29907	0.186237	0.358154	0.99993
Cd302	NM_025422	6887079	5.18592	4.52221	4.86043	4.92089	4.65548	5.00727	0.00502666	0.983317	0.99993
Cd320	NM_019421	6849974	6.46046	6.22103	6.19086	6.41813	6.42203	5.75651	-0.0918935	0.711527	0.99993
Cd33	AK046303	6966808	5.60309	5.88996	5.42293	5.57936	5.77204	5.41271	-0.0506231	0.748149	0.99993
Cd34	NM_133654	6756541	6.4152	7.0322	5.95149	5.90534	7.56366	5.87739	-0.0174999	0.968786	0.99993
Cd36	ENSMUST00000082367	6936406	2.71199	2.74093	2.683	2.99288	2.80953	2.6635	0.109997	0.423054	0.99993
Cd37	NM_007645	6966960	4.78879	5.20447	5.17112	5.46713	5.08115	4.84744	0.0771132	0.717282	0.99993
Cd3d	NM_013487	6988701	3.10153	3.2125	3.28938	3.27129	2.99366	3.11904	-0.0731401	0.684619	0.99993
Cd3e	NM_007648	6995161	4.16941	4.13341	4.14595	4.52764	4.31391	3.94795	0.113577	0.614195	0.99993
Cd3eap	NM_145822	6965777	6.26077	6.16039	6.54744	6.50569	6.04822	6.34304	-0.0238832	0.896946	0.99993
Cd3g	NM_009850	6995158	2.40774	2.53078	2.5362	2.72568	2.60099	2.48337	0.111773	0.457365	0.99993
Cd4	NM_013488	6957141	5.50805	5.67	5.61259	5.36002	5.57973	5.38045	-0.156813	0.259793	0.99993
Cd40	NM_170701	6883132	3.67877	3.85334	3.72549	4.28019	3.95625	3.53483	0.171223	0.425776	0.99993
Cd40lg	BC119225	7011413	2.90643	3.0208	3.0958	3.22405	3.08396	2.99793	0.0943034	0.618784	0.99993
Cd44	NM_009851	6889258	3.57121	3.83556	3.42371	3.78008	3.88074	3.41373	0.0813566	0.627622	0.99993
Cd46	NM_010778	6765454	5.35622	5.34276	4.79139	4.64756	5.12001	5.00551	-0.239097	0.315528	0.99993
Cd47	NM_010581	6841410	9.21667	9.5948	9.01253	8.85243	9.70138	9.09941	-0.0569267	0.794514	0.99993
Cd48	ENSMUST00000068584	6755197	3.22173	3.39005	3.18073	3.43475	3.49541	3.13982	0.09249	0.507229	0.99993
Cd5	NM_007650	6871509	3.91165	4.22475	4.1293	4.40466	4.09217	3.86496	0.0320299	0.869092	0.99993
Cd52	NM_013706	6925984	2.66848	2.96185	3.08888	3.10225	3.26597	2.91444	0.187817	0.29629	0.99993
Cd53	NM_007651	6907971	6.40189	5.80302	5.52888	6.0063	6.16561	5.74526	0.0611266	0.801139	0.99993
Cd55	NM_010016	6762094	3.90921	4.02484	4.05008	3.79855	4.01204	4.14954	-0.0079999	0.964482	0.99993
Cd59a	ENSMUST00000040423	6879646	6.44744	6.21124	6.2994	6.03014	5.91952	6.12972	-0.2929	0.0500693	0.99993
Cd5l	ENSMUST00000015998	6898995	2.87447	2.8008	2.84588	3.11463	2.93622	2.71611	0.0819366	0.628744	0.99993
Cd6	NM_009852	6871511	3.79247	3.98737	3.8076	4.1022	4.08058	3.63729	0.0775434	0.654226	0.99993
Cd68	NM_009853	6789325	7.02731	7.39888	6.99104	6.91856	7.2766	7.00754	-0.07151	0.70751	0.99993
Cd7	NM_009854	6792832	3.86883	4.08823	3.77254	3.91369	4.32942	3.7383	0.0839367	0.658328	0.99993
Cd70	NM_011617	6856282	3.04081	3.28486	3.50306	3.53164	3.71486	3.17947	0.19908	0.328233	0.99993
Cd72	BC003824	6921154	4.4924	4.08656	4.01724	4.07046	3.97939	4.08774	-0.15287	0.474512	0.99993
Cd74	NM_001042605	6861341	3.7174	4.37064	3.71435	4.0275	4.40362	3.83138	0.15337	0.502748	0.99993
Cd79a	NM_007655	6959165	2.90211	3.45846	2.72738	3.63679	3.12472	3.00786	0.22714	0.32979	0.99993
Cd79b	NM_008339	6791914	3.56002	3.27103	3.72485	4.33449	3.82281	3.47007	0.357157	0.146731	0.99993
Cd80	AJ278965	6840849	3.1383	3.43836	3.21252	3.35584	3.65062	3.11412	0.110467	0.539398	0.99993
Cd81	ENSMUST00000037941	6965316	11.1399	11.3333	10.6083	10.9079	11.5091	10.7077	0.0143998	0.953418	0.99993
Cd82	NM_007656	6888898	8.74333	8.06308	8.55734	8.55665	8.44796	8.144	-0.0717131	0.792624	0.99993
Cd83	NM_009856	6806640	4.13712	3.82663	4.30534	4.27238	4.13113	4.21513	0.116517	0.541913	0.99993
Cd84	NM_013489	6755210	3.66947	3.81749	3.68703	3.94395	3.66015	3.64378	0.0246299	0.862427	0.99993
Cd86	ENSMUST00000089620	6845435	3.37413	3.06602	3.11174	3.26522	3.2384	3.24289	0.0648732	0.645093	0.99993
Cd8a	AK088447	6946920	3.36564	3.43322	3.68485	3.68825	3.39571	3.36889	-0.0102866	0.954707	0.99993
Cd8b1	NM_009858	6946912	3.53991	3.7022	3.55813	3.72169	3.82205	3.32965	0.0243833	0.875269	0.99993
Cd9	NM_007657	6957185	7.46408	7.13998	7.56337	7.47236	7.32597	7.53936	0.0567535	0.808459	0.99993
Cd93	NM_010740	6891880	4.1542	4.29794	3.79252	4.27782	4.13454	3.95678	0.0414934	0.838088	0.99993
Cd96	NM_032465	6846010	2.81517	2.93837	2.82098	2.97291	2.67276	2.652	-0.0922834	0.568921	0.99993
Cd97	ENSMUST00000075843	6983799	5.54965	5.44054	5.40171	5.73707	5.39242	5.78937	0.175653	0.332561	0.99993
Cd99l2	NM_138309	7017489	7.91757	7.74491	7.71575	7.46623	7.8847	7.77414	-0.0843868	0.594138	0.99993
Cda	NM_028176	6926272	4.53219	4.40774	4.78669	5.43699	4.849	4.50445	0.354606	0.14246	0.99993
Cdadc1	NM_027986	6825119	8.1037	7.82154	7.86001	7.64781	7.52785	8.12169	-0.162633	0.386854	0.99993
Cdc14a	NM_001080818	6908488	4.68512	4.78659	4.8211	4.89068	4.54679	4.75221	-0.0343768	0.812396	0.99993
Cdc14b	BC057357	6813880	6.13823	5.92516	6.08655	5.57474	5.85998	6.08243	-0.21093	0.329241	0.99993
Cdc16	ENSMUST00000043962	6974189	6.94461	6.25547	6.98402	6.4467	6.70385	6.91361	-0.0399801	0.865566	0.99993
Cdc20	ENSMUST00000006565	6924892	3.08187	3.19138	3.35891	3.64866	3.06265	3.47694	0.185363	0.307007	0.99993
Cdc23	NM_178347	6864522	7.96765	8.38319	7.74904	7.6297	7.93729	7.76544	-0.255817	0.196988	0.99993
Cdc25a	NM_007658	6992414	4.2158	4.31298	4.06266	4.26786	4.57825	4.05747	0.104047	0.508807	0.99993
Cdc25b	ENSMUST00000028804	6881249	3.76593	4.20949	4.31245	4.29419	4.62359	3.97774	0.20255	0.444413	0.99993
Cdc25c	NM_009860	6864529	2.78912	3.06371	2.91623	3.33095	3.01257	2.98551	0.186657	0.356072	0.99993
Cdc27	NM_145436	6791800	8.26617	8.43698	8.10456	7.88131	8.49067	8.06962	-0.122036	0.567125	0.99993
Cdc2a	NM_007659	6774794	3.3156	2.97074	3.59236	3.70245	3.22018	3.34016	0.12803	0.499296	0.99993
Cdc2l1	BC052920	6919163	5.82866	5.39713	5.81142	5.64549	5.69469	6.1002	0.13439	0.474735	0.99993
Cdc2l6	ENSMUST00000095743	6767336	9.04039	9.08439	8.83516	8.70005	9.08674	8.94563	-0.07584	0.664079	0.99993
Cdc34	AK136078	6783682	3.43023	3.38629	2.95504	3.95713	3.68682	2.74635	0.206247	0.543856	0.99993
Cdc37	NM_016742	6993744	6.59191	6.04162	6.53278	6.73766	6.18855	6.6051	0.121667	0.524488	0.99993
Cdc37l1	NM_025950	6869016	8.20818	8.07226	7.8998	8.34517	8.18744	8.05203	0.1348	0.430211	0.99993
Cdc40	BC061220	6773485	6.27383	6.03378	6.13305	5.8982	5.64954	6.28395	-0.20299	0.265052	0.99993
Cdc42	ENSMUST00000051477	6926196	11.1233	10.9294	10.7047	11.0094	10.9554	10.7542	-0.0127999	0.943445	0.99993
Cdc42bpb	NM_183016	6803821	8.15272	8.33207	8.26874	7.88808	8.04766	8.32881	-0.162994	0.324956	0.99993
Cdc42ep1	NM_027219	6831845	4.39239	5.02779	4.3905	4.30209	4.98893	4.3226	-0.0656865	0.77179	0.99993
Cdc42ep2	ENSMUST00000055458	6871163	5.99777	5.79215	5.49056	5.70467	6.45997	5.20958	0.0312467	0.927853	0.99993
Cdc42ep3	ENSMUST00000068958	6857461	9.00231	9.21914	9.29958	8.90003	8.95595	9.1776	-0.162483	0.379266	0.99993
Cdc42ep4	NM_020006	6792310	5.25927	5.03384	4.90089	5.34554	4.97423	5.10335	0.0763733	0.638877	0.99993
Cdc42se1	NM_172395	6899660	6.70641	7.36669	6.80264	6.6014	7.43653	6.99493	0.0523733	0.821721	0.99993
Cdc42se2	NM_178626	6788368	9.71493	9.02439	9.8382	9.49974	9.41356	9.28448	-0.12658	0.561093	0.99993
Cdc45l	ENSMUST00000000028	6844359	3.97964	4.13832	4.02673	4.26334	4.22625	3.97728	0.107393	0.449806	0.99993
Cdc5l	NM_152810	6855603	5.41154	5.30823	5.55354	4.94388	5.54409	5.71228	-0.0243535	0.923976	0.99993
Cdc6	NM_011799	6784054	3.08271	3.12567	3.01341	3.20158	3.09404	2.88105	-0.01504	0.926473	0.99993
Cdc7	NM_009863	6933226	5.14138	4.92877	5.29287	5.49617	4.72993	5.46465	0.109243	0.640469	0.99993
Cdc73	BC027756	6762765	8.1129	8.26618	7.77291	7.57753	8.48508	8.33733	0.0826499	0.733461	0.99993
Cdca2	NM_001110162	6825544	3.31999	3.49495	3.3723	3.68737	3.45947	3.39678	0.118793	0.443133	0.99993
Cdca3	NM_013538	6949814	3.15982	3.54569	3.0427	3.46695	3.47629	3.18603	0.12702	0.471613	0.99993
Cdca4	NM_028023	6803912	5.57842	5.21871	5.74097	5.94268	5.40086	5.47189	0.0924431	0.662681	0.99993
Cdca5	NM_026410	6867830	3.6103	3.82223	3.71725	3.9011	3.65233	3.59448	-0.000623465	0.996628	0.99993
Cdca7	ENSMUST00000102691	6878053	4.1882	4.36048	4.04329	4.31145	4.25246	3.78042	-0.0825466	0.669008	0.99993
Cdca7l	NM_146040	6798429	3.29104	3.22967	3.1825	3.83633	3.57464	3.21437	0.307377	0.0826826	0.99993
Cdca8	NM_026560	6925254	3.62674	3.58578	3.95456	4.00062	3.62516	3.85214	0.103613	0.601887	0.99993
Cdcp1	NM_133974	6999645	3.68137	3.98097	3.66825	3.94625	3.7781	3.55888	-0.0157866	0.942356	0.99993
Cdcp2	NM_172873	6916101	3.66758	3.60251	3.65787	4.19476	3.85132	3.75438	0.290833	0.135458	0.99993
Cdgap	NM_020260	6845569	5.86533	6.47524	6.17668	6.06623	6.43648	6.30866	0.0980398	0.646515	0.99993
Cdh1	NM_009864	6978923	3.57526	3.89168	3.84554	3.89568	3.78215	3.54647	-0.0293934	0.893951	0.99993
Cdh10	NM_009865	6829068	6.7482	6.66205	6.5487	6.36696	6.5859	6.93533	-0.0235866	0.900597	0.99993
Cdh11	NM_009866	6984824	8.60521	8.67113	8.15852	8.11506	8.41475	8.31575	-0.196433	0.364489	0.99993
Cdh12	NM_001008420	6829123	4.75152	4.37565	4.41565	4.34989	5.04335	4.62819	0.159537	0.481328	0.99993
Cdh13	NM_019707	6979483	8.23767	8.41008	7.87152	7.65465	8.23754	8.20106	-0.142006	0.495827	0.99993
Cdh15	ENSMUST00000034443	6979655	4.34309	4.35322	4.33713	4.73034	4.43448	4.29695	0.142777	0.474709	0.99993
Cdh16	NM_007663	6984926	3.53976	3.71844	3.83613	4.07046	3.73412	3.49808	0.0694432	0.70519	0.99993
Cdh17	ENSMUST00000029871	6911729	2.70342	2.90139	2.86204	3.04077	2.90855	2.80991	0.09746	0.498875	0.99993
Cdh2	ENSMUST00000025166	6863645	8.13914	7.97859	7.89781	7.65078	8.40677	7.9559	-0.000696659	0.997528	0.99993
Cdh20	NM_011800	6752026	5.80627	5.78881	5.18356	5.51031	5.94992	5.37887	0.0201535	0.930934	0.99993
Cdh22	ENSMUST00000065438	6892987	6.68164	6.56016	6.67843	6.60531	6.82823	6.57341	0.0289065	0.841896	0.99993
Cdh23	NM_023370	6774308	3.4863	3.67476	3.52906	3.70187	3.61654	3.47963	0.0359733	0.802587	0.99993
Cdh26	NM_198656	6884027	3.35635	3.38968	3.33756	3.54742	3.40058	3.28052	0.04831	0.750268	0.99993
Cdh3	ENSMUST00000080797	6978905	3.26555	3.27102	3.38717	3.59987	3.30665	3.15516	0.04598	0.800267	0.99993
Cdh4	NM_009867	6884101	6.10001	6.96051	6.44137	6.05895	6.88891	6.53109	-0.00764672	0.979749	0.99993
Cdh5	ENSMUST00000034339	6978695	5.38937	6.32216	5.2605	5.05593	5.66212	5.48021	-0.257923	0.36566	0.99993
Cdh6	NM_007666	6834108	5.68915	5.75377	5.62768	5.33554	6.30316	5.85677	0.141623	0.511884	0.99993
Cdh7	ENSMUST00000112701	6752222	6.4246	5.90714	6.36196	5.96094	5.45575	6.42369	-0.28444	0.30201	0.99993
Cdh8	NM_007667	6984684	9.39764	9.40804	9.04447	9.42331	8.76915	9.12844	-0.176417	0.368093	0.99993
Cdipt	BC032182	6964261	9.77033	9.35269	9.32727	9.78433	9.88487	9.37957	0.199493	0.417995	0.99993
Cdk10	NM_194446	6979691	4.70083	4.17692	5.36341	3.60159	4.09851	5.52975	-0.337103	0.493235	0.99993
Cdk2	NM_183417	6778055	3.95379	3.98533	3.80212	4.14046	4.14481	4.10303	0.215687	0.109707	0.99993
Cdk2ap2	NM_026373	6867637	6.65583	6.40865	6.69425	7.23416	6.49371	6.52955	0.16623	0.522326	0.99993
Cdk3	NM_027165	6785207	3.55515	3.83338	4.14896	4.14128	4.16892	3.91887	0.230527	0.241662	0.99993
Cdk4	ENSMUST00000006911	6771538	9.03579	8.73349	9.137	8.84407	8.97555	9.05744	-0.00974019	0.947216	0.99993
Cdk5	NM_007668	6936725	9.61282	9.2339	9.52027	9.22001	9.63	9.49476	-0.00740687	0.96535	0.99993
Cdk5r1	NM_009871	6782830	9.46241	9.0212	9.46644	9.40749	9.28387	9.29391	0.0117397	0.956309	0.99993
Cdk5r2	NM_009872	6750570	7.87062	8.74612	8.50268	8.25967	8.66774	8.33106	0.0463502	0.86766	0.99993
Cdk5rap1	ENSMUST00000109731	6892285	4.73991	4.84941	4.77017	4.68149	4.49085	4.76691	-0.14008	0.347718	0.99993
Cdk5rap2	NM_145990	6922536	5.11341	5.11814	5.2289	4.93982	4.87229	5.34247	-0.101957	0.554504	0.99993
Cdk5rap3	ENSMUST00000103152	6791150	5.83653	5.00039	5.56873	5.53706	5.46847	6.1216	0.240493	0.330228	0.99993
Cdk6	NM_009873	6928457	4.08171	4.71101	3.93139	4.41614	4.39206	3.75209	-0.0546067	0.825862	0.99993
Cdk8	NM_153599	6935524	8.31723	7.88979	8.18941	7.96079	7.92964	8.21385	-0.0973835	0.583405	0.99993
Cdk9	NM_130860	6885903	8.15772	7.0404	8.3656	7.99211	7.66693	8.48363	0.192984	0.56394	0.99993
Cdkal1	NM_144536	6811997	7.16592	6.86282	6.65019	6.48854	6.55668	6.81587	-0.272613	0.163282	0.99993
Cdkl1	NM_183294	6801491	5.43185	5.06325	5.73773	5.18042	5.2982	5.47761	-0.0922	0.657273	0.99993
Cdkl2	NM_016912	6939966	5.83198	5.1247	5.72337	5.38051	5.31584	6.14119	0.0524964	0.842535	0.99993
Cdkl3	ENSMUST00000063303	6780895	5.76088	5.5216	6.16878	5.42724	5.7514	6.16049	-0.0373766	0.905808	0.99993
Cdkn1a	NM_007669	6849595	4.59454	5.38142	4.82977	5.5117	5.27755	4.71171	0.231743	0.411701	0.99993
Cdkn1b	NM_009875	6950391	6.68383	6.62982	7.18207	6.79181	6.54081	6.98555	-0.0591831	0.808103	0.99993
Cdkn1c	ENSMUST00000037287	6972405	5.20147	5.51976	5.44043	5.87618	5.72424	5.21672	0.218493	0.336062	0.99993
Cdkn2a	NM_009877	6923212	4.45927	4.40681	4.60058	5.26713	4.47597	4.39231	0.222917	0.348799	0.99993
Cdkn2aip	NM_172407	6982247	6.46796	6.86306	6.40932	6.298	6.73814	6.30762	-0.132193	0.467884	0.99993
Cdkn2aipnl	NM_029976	6780882	8.51929	8.55212	8.69353	8.09982	8.92693	8.5799	-0.0527633	0.795093	0.99993
Cdkn2b	NM_007670	6923215	4.14528	4.38808	4.21934	4.75371	4.52215	4.3025	0.27522	0.176488	0.99993
Cdkn2c	NM_007671	6924466	3.94401	3.66606	3.62456	3.94149	3.84953	3.31171	-0.0439668	0.848097	0.99993
Cdkn3	BC049694	6818647	3.10704	3.03862	3.12859	3.34576	3.17278	3.19945	0.147913	0.291752	0.99993
Cdo1	NM_033037	6865238	7.37494	7.11974	7.4484	7.02795	7.35674	7.58701	0.00953992	0.967762	0.99993
Cdon	ENSMUST00000042842	6988112	5.77659	6.03177	5.59099	5.50842	5.77843	5.78366	-0.109613	0.580357	0.99993
Cdr2	ENSMUST00000033169	6970944	6.17007	6.56879	6.27801	5.85078	6.65146	5.96493	-0.183233	0.497255	0.99993
Cdrt4	NM_025496	6781608	2.76154	2.63711	2.79998	3.02261	2.79169	2.65738	0.0910168	0.570059	0.99993
Cds1	NM_173370	6932930	7.05967	7.40855	7.11652	7.08679	7.60115	6.91259	0.00526349	0.977501	0.99993
Cds2	NM_138651	6881306	9.76332	9.14999	9.69844	9.8019	9.38263	9.74157	0.104784	0.635521	0.99993
Cdsn	NM_001008424	6850177	4.15478	4.16371	4.14517	4.66353	4.87345	4.16332	0.412213	0.109362	0.99993
Cdt1	NM_026014	6979636	4.24191	4.37475	4.08715	4.49154	4.468	4.22434	0.160023	0.319682	0.99993
Cdv3	NM_175565	6998401	6.64701	5.93747	6.53632	6.52091	6.16348	6.43815	0.000579834	0.998068	0.99993
Cdx1	NM_009880	6865958	4.84658	4.40009	5.17483	5.58001	4.69524	4.83357	0.229107	0.393148	0.99993
Cdx2	NM_007673	6943138	4.40161	4.74628	4.5813	5.14413	4.69806	4.40124	0.171413	0.480211	0.99993
Cdx4	NM_007674	7013011	2.81058	2.93213	2.9212	3.13039	2.81151	2.66207	-0.01998	0.909383	0.99993
Cdyl	NM_009881	6806203	4.61389	4.29686	4.74214	4.42334	4.49755	4.64697	-0.0283435	0.875217	0.99993
Cdyl2	NM_029441	6985642	5.9997	6.54091	6.2051	5.31598	6.86203	6.27488	-0.0976067	0.765621	0.99993
Ceacam10	NM_007675	6959144	3.5599	3.45655	3.54059	3.58413	3.40164	3.23998	-0.11043	0.552811	0.99993
Ceacam11	NM_023289	6958944	2.82542	2.84381	2.73956	2.86522	2.87856	2.74191	0.0256334	0.887246	0.99993
Ceacam12	ENSMUST00000032520	6958948	2.82919	2.95338	2.71401	2.90523	2.83631	2.85199	0.0323166	0.800607	0.99993
Ceacam13	NM_027210	6958945	2.425	2.42294	2.52244	2.59425	2.46515	2.42502	0.0380134	0.786175	0.99993
Ceacam14	ENSMUST00000023953	6958939	2.46366	2.55579	2.60563	2.7683	2.49363	2.46083	0.03256	0.838161	0.99993
Ceacam18	NM_028236	6960164	3.19547	3.44555	3.16543	3.27245	3.34181	3.09989	-0.0307667	0.846988	0.99993
Ceacam2	NM_007543	6965950	3.50291	3.96192	3.45875	3.77847	3.78874	3.27195	-0.02814	0.888789	0.99993
Ceacam9	NM_011927	6958897	4.04103	4.10188	3.70484	4.07455	4.00029	3.73108	-0.0139433	0.930598	0.99993
Cebpa	NM_007678	6959793	5.71385	6.01037	5.91464	6.30288	6.1953	5.45088	0.1034	0.6661	0.99993
Cebpb	NM_009883	6883329	4.60753	4.93897	5.37904	5.5684	5.1642	4.97094	0.259333	0.299257	0.99993
Cebpe	NM_207131	6824760	3.80543	3.44973	3.3674	3.80134	3.30525	3.41623	-0.0332466	0.899369	0.99993
Cebpg	NM_009884	6966465	6.9748	6.32354	6.40182	6.71724	6.10135	6.87614	-0.00181023	0.993704	0.99993
Cebpz	NM_001024806	6857440	6.51109	6.0962	6.20659	5.80558	5.85121	6.74928	-0.135937	0.582388	0.99993
Cecr5	NM_144815	6956965	6.79933	6.04777	6.64612	6.57245	6.24097	6.61507	-0.0215767	0.929299	0.99993
Cecr6	NM_033567	6956964	7.03166	7.41175	7.17041	6.84045	7.46059	6.8694	-0.147793	0.517744	0.99993
Cel	NM_009885	6885624	3.29103	3.45113	3.45968	3.71427	3.53334	3.28624	0.11067	0.556547	0.99993
Celsr1	NM_009886	6837604	5.02874	5.16361	4.88919	5.20331	4.93828	4.79777	-0.0473933	0.770889	0.99993
Celsr3	NM_080437	6992373	7.27262	7.66035	7.56049	7.41936	7.47662	7.48869	-0.0362633	0.8169	0.99993
Cend1	NM_021316	6972203	8.49396	8.88012	8.59574	8.78381	9.14393	8.63443	0.19745	0.456544	0.99993
Cenpa	NM_007681	6929632	3.63468	3.91596	3.91684	4.14003	3.8997	3.60644	0.0595632	0.776383	0.99993
Cenpb	ENSMUST00000103187	6890991	7.08696	6.93708	7.38284	7.36673	7.31182	7.51791	0.263193	0.293176	0.99993
Cenpc1	NM_007683	6939661	5.7193	5.44852	5.40536	4.98815	5.15376	5.64868	-0.260863	0.21554	0.99993
Cenpe	NM_173762	6901592	2.80258	2.80834	2.74796	2.77628	2.79333	2.7913	0.000676552	0.995794	0.99993
Cenph	NM_021886	6815555	2.99422	3.06973	3.11824	3.31543	3.17265	3.17724	0.161043	0.232036	0.99993
Cenpi	ENSMUST00000081064	7013857	2.92624	3.01595	2.84547	3.03052	2.98147	2.82166	0.0153301	0.911818	0.99993
Cenpj	NM_001014996	6824893	4.1144	3.41303	3.9207	3.82867	3.6167	4.09647	0.0312366	0.873989	0.99993
Cenpk	NM_021790	6809812	2.86011	2.69244	2.66629	2.63216	2.61315	2.69422	-0.0931034	0.509867	0.99993
Cenpn	NM_028131	6979421	3.45755	3.95895	3.61436	3.85403	4.12596	3.60258	0.183903	0.329319	0.99993
Cenpo	NM_134046	6798600	4.76669	4.98777	4.70728	4.66607	4.70161	4.75961	-0.111483	0.519455	0.99993
Cenpp	NM_025495	6813110	3.52054	3.46388	3.64152	3.43379	3.4765	3.6831	-0.01085	0.941632	0.99993
Cenpq	NM_031863	6855327	3.21326	3.22487	2.92899	2.90599	3.33471	3.01197	-0.03815	0.814152	0.99993
Cenpt	ENSMUST00000040776	6984999	5.03564	5.23519	5.57478	5.30714	5.65558	5.2766	0.131237	0.548753	0.99993
Centa1	NM_172723	6942669	7.97655	7.96758	8.44647	7.77673	8.91755	8.39016	0.23128	0.459563	0.99993
Centa2	ENSMUST00000021050	6782808	4.9187	4.80397	5.11739	4.71884	5.10542	5.23939	0.07453	0.660483	0.99993
Centb1	NM_153788	6789359	3.47355	3.65821	3.52403	3.7002	3.55253	3.38249	-0.00685668	0.963709	0.99993
Centb5	BC098196	6919195	8.19327	8.69997	8.1728	7.89176	8.42468	8.01589	-0.24457	0.196366	0.99993
Centd2	NM_001040111	6963004	5.50012	5.31827	5.36357	5.59895	5.49256	5.3897	0.0997497	0.561845	0.99993
Centd3	NM_139206	6864763	4.73386	5.20458	4.83715	4.7419	5.08853	4.75971	-0.0618167	0.709834	0.99993
Centg2	NM_178119	6751442	8.50922	9.19505	8.78026	8.11399	9.057	8.73865	-0.19163	0.456077	0.99993
Centg3	NM_139153	6929297	7.49966	7.86431	7.55851	7.62622	7.86537	7.63226	0.0671234	0.66817	0.99993
Cep110	BC038386	6876369	3.94728	4.05791	3.95319	3.89425	4.02004	4.00091	-0.0143934	0.911469	0.99993
Cep135	NM_199032	6931823	4.79383	4.84524	4.80303	4.28334	4.62347	5.06182	-0.157823	0.512129	0.99993
Cep164	NM_001081373	6995233	4.45102	5.08969	4.80261	4.30605	5.07869	4.84243	-0.0387166	0.880839	0.99993
Cep164	BC027092	6995246	3.94713	4.23904	3.99452	4.01147	4.1837	4.03071	0.0150634	0.916611	0.99993
Cep170	NM_001099637	6764401	6.00628	5.95594	5.7617	5.81458	5.82476	6.11082	0.00874662	0.958957	0.99993
Cep192	BC064462	6861747	4.5347	4.78371	4.59934	4.37331	4.56874	4.74249	-0.0777367	0.67236	0.99993
Cep250	NM_008383	6882581	5.1695	5.98822	5.40897	5.37823	5.96873	5.3176	0.0326233	0.899126	0.99993
Cep27	ENSMUST00000028741	6880587	5.49477	4.8603	4.8663	4.56526	4.95004	5.02726	-0.22627	0.33154	0.99993
Cep290	AK172940	6770214	4.15908	3.76901	3.99797	3.80285	3.6265	4.48216	-0.00485007	0.984349	0.99993
Cep55	ENSMUST00000096096	6869537	3.03673	3.02136	2.92911	3.0082	2.86891	2.52355	-0.195513	0.255862	0.99993
Cep57	NM_026665	6993431	5.37615	4.78489	5.16739	4.95279	4.94771	5.59599	0.0560199	0.793351	0.99993
Cep63	NM_001081122	6998340	5.97365	5.29951	6.07908	5.1034	5.22356	6.10686	-0.30614	0.298081	0.99993
Cep68	NM_172260	6786469	5.8464	5.95353	5.837	5.54808	5.64578	5.8591	-0.194657	0.33703	0.99993
Cep70	NM_023873	6991777	6.06805	5.48747	5.89414	4.96106	5.31505	6.18972	-0.327943	0.32559	0.99993
Cep72	ENSMUST00000036456	6814376	3.61277	3.61667	3.46194	3.61378	3.70399	3.50601	0.0441333	0.761845	0.99993
Cep78	NM_198019	6871771	5.05496	4.72509	5.32465	4.92029	4.5145	5.26904	-0.133623	0.529774	0.99993
Cep97	NM_028815	6846386	6.19273	6.20173	5.90602	6.1712	6.1203	6.36405	0.118357	0.544252	0.99993
Cept1	NM_133869	6907958	7.80787	6.56038	7.34572	7.4305	6.82315	7.65501	0.0648969	0.854218	0.99993
Cer1	ENSMUST00000107238	6922886	3.67344	3.28288	3.43252	3.66768	3.64398	3.13239	0.0184034	0.9332	0.99993
Cercam	NM_207298	6876026	4.88515	5.21912	5.3095	4.89951	5.37698	5.08975	-0.0158436	0.932554	0.99993
Cerk	NM_145475	6837614	6.98038	6.77894	6.94687	6.92189	6.97356	6.83356	0.00760651	0.965234	0.99993
Ces1	ENSMUST00000044602	6984375	3.00203	3.02525	3.00185	3.16335	3.10125	2.83208	0.0225167	0.885333	0.99993
Ces2	NM_145603	6978781	2.82376	2.90909	2.85011	2.90209	2.82274	2.71137	-0.04892	0.727759	0.99993
Ces3	NM_053200	6984358	3.06963	3.1182	3.0551	3.40094	3.17969	3.01412	0.117273	0.529961	0.99993
Ces5	ENSMUST00000034355	6978784	3.10429	3.27948	2.91316	3.43256	3.11847	2.96371	0.0726033	0.708066	0.99993
Ces6	NM_133960	6978774	3.61229	3.82617	3.52091	4.21747	3.75821	3.65131	0.22254	0.254823	0.99993
Cetn1	NM_007593	6863292	4.41187	4.35525	4.33491	3.86678	4.76655	4.50846	0.0132535	0.969944	0.99993
Cetn2	NM_019405	7017533	6.37475	4.80418	6.19267	6.11195	5.28798	6.70568	0.24467	0.596183	0.99993
Cetn3	NM_007684	6808544	6.27559	5.19956	5.74345	5.3571	5.48431	6.2325	-0.04823	0.87076	0.99993
Cetn4	NM_145825	6904330	5.79164	6.07766	5.19265	4.94087	5.87385	5.5869	-0.22011	0.441432	0.99993
Cfb	NM_008198	6855061	3.2625	3.81196	3.43795	3.68631	3.66327	3.41717	0.0847801	0.614157	0.99993
Cfc1	NM_007685	6748545	3.82222	3.91241	3.64835	4.43542	4.06409	3.66549	0.260673	0.324977	0.99993
Cfd	NM_013459	6769159	3.85832	4.07415	3.9853	4.51572	4.20076	3.90228	0.233663	0.164877	0.99993
Cfdp1	ENSMUST00000034432	6985408	8.05507	8.50614	8.70439	7.76563	8.47704	8.18048	-0.280816	0.383813	0.99993
Cfh	NM_009888	6762671	3.2221	3.74268	3.05657	3.03021	3.34182	3.18575	-0.154523	0.460198	0.99993
Cfhr1	ENSMUST00000023965	6762670	2.44328	2.51526	2.55768	2.56276	2.49347	2.485	0.0083367	0.945637	0.99993
Cfi	NM_007686	6901331	2.87456	2.90919	2.89751	3.18978	2.976	2.86551	0.116677	0.403846	0.99993
Cfl1	NM_007687	6867765	4.43802	3.55673	4.45589	5.25593	4.2038	3.82986	0.27965	0.548423	0.99993
Cfl2	NM_007688	6800906	8.8502	8.69112	8.34491	8.65063	8.94635	8.59353	0.101427	0.61075	0.99993
Cflar	NM_207653	6749734	4.75092	4.76219	4.46956	4.77199	4.50568	4.55667	-0.0494432	0.767935	0.99993
Cflar	NM_207653	6749735	5.21492	4.03707	4.34219	4.56457	4.49197	5.03032	0.164227	0.57618	0.99993
Cftr	NM_021050	6944397	3.12786	3.16884	3.13828	3.11918	2.97801	3.19017	-0.0492067	0.695191	0.99993
Cga	NM_009889	6912618	3.75041	3.64633	3.31725	5.35752	4.40777	3.55165	0.86765	0.0312735	0.99993
Cggbp1	NM_178647	6842085	6.31387	5.76302	6.78686	7.08418	5.81423	6.18779	0.0741499	0.840691	0.99993
Cgnl1	NM_026599	6996703	4.73976	4.38243	4.96585	4.55855	4.58662	4.98687	0.0146666	0.937882	0.99993
Cgrrf1	ENSMUST00000068532	6818665	5.53514	5.16791	5.55937	5.16183	5.1977	5.73726	-0.0552101	0.863894	0.99993
Ch25h	NM_009890	6872781	2.56513	2.62555	2.90554	2.94565	2.58089	2.5406	-0.0096933	0.958773	0.99993
Chac1	ENSMUST00000028780	6880516	5.18441	5.40384	5.40865	5.71434	5.51034	5.24202	0.1566	0.383609	0.99993
Chac2	NM_026527	6787020	4.89906	4.44125	4.96387	5.33057	5.10233	5.40016	0.509627	0.0250261	0.99993
Chad	ENSMUST00000040418	6783673	3.20864	3.25001	3.19139	3.52276	3.28975	2.96491	0.04246	0.797267	0.99993
Chaf1a	NM_013733	6851204	4.18472	4.35985	4.43257	4.52368	4.54467	4.4367	0.17597	0.25088	0.99993
Chaf1b	NM_028083	6843343	3.20491	3.3376	3.43577	3.69388	3.43887	3.24754	0.134003	0.459504	0.99993
Chat	NM_009891	6823797	5.9707	6.24127	5.75305	5.8877	5.70153	6.1152	-0.0868632	0.627159	0.99993
Chchd1	ENSMUST00000071215	6817367	4.55099	3.97621	4.59418	4.37006	3.91984	4.75526	-0.0254068	0.92152	0.99993
Chchd3	ENSMUST00000066379	6952529	7.80836	7.98379	7.87202	7.67449	8.11416	7.79857	-0.02565	0.921163	0.99993
Chchd4	NM_133928	6955543	7.45105	6.32126	7.23042	6.78048	6.5768	7.10194	-0.18117	0.512713	0.99993
Chchd5	BC096668	6881118	6.13985	5.97736	6.14794	5.86161	6.05762	5.7806	-0.18844	0.281954	0.99993
Chchd6	NM_025351	6955432	7.24488	7.08918	7.69143	7.61251	7.4457	7.30068	0.111133	0.533079	0.99993
Chchd7	NM_181391	6911354	7.38146	6.27918	7.16378	7.1953	6.80208	7.17069	0.11455	0.650367	0.99993
Chchd8	NM_183270	6962941	3.46351	4.11844	3.78689	3.87763	3.9332	3.78263	0.0748732	0.709313	0.99993
Chd1	ENSMUST00000024627	6848877	6.30149	5.99153	6.03516	5.73504	5.47238	6.40101	-0.239916	0.325533	0.99993
Chd1l	NM_026539	6907346	5.55328	5.29104	5.43099	5.11026	5.44019	5.6885	-0.0121201	0.9529	0.99993
Chd3	NM_146019	6789274	8.45137	8.49715	8.6	8.26658	8.61164	8.77376	0.0344861	0.869673	0.99993
Chd4	NM_145979	6949847	9.09702	8.70857	8.98799	8.82593	8.74038	9.06628	-0.0536633	0.739339	0.99993
Chd7	NM_001081417	6911537	4.75021	4.942	4.59674	4.59607	4.65058	4.64756	-0.13158	0.420179	0.99993
Chd8	NM_201637	6824641	7.67213	7.12761	7.31937	7.17853	7.13441	7.55752	-0.0828834	0.642248	0.99993
Chd8	NM_201637	6824648	7.20624	7.62076	7.20165	6.60883	6.75384	7.31343	-0.45085	0.117367	0.99993
Chdh	ENSMUST00000067620	6817903	4.29755	4.62625	4.33937	4.512	4.5453	4.16387	-0.0139999	0.945795	0.99993
Chek1	NM_007691	6994666	3.86107	4.02849	3.6439	3.66661	3.67715	3.66324	-0.175487	0.262996	0.99993
Chek2	NM_016681	6933459	3.19798	3.31427	3.33433	3.23876	3.21209	3.08791	-0.102607	0.514868	0.99993
Cherp	NM_138585	6983327	7.41777	8.40962	7.57275	7.29088	8.28159	7.52763	-0.100013	0.726375	0.99993
Chfr	ENSMUST00000014812	6933405	7.32329	6.8077	7.20804	6.74837	6.9598	7.27403	-0.118943	0.523951	0.99993
Chga	NM_007693	6797496	7.62653	7.5177	7.45583	7.84563	7.78163	7.50514	0.177447	0.369264	0.99993
Chgb	NM_007694	6881337	8.05056	7.76856	8.269	8.0624	8.32579	8.60101	0.30036	0.241178	0.99993
Chi3l1	NM_007695	6753247	5.34748	6.07821	5.58088	5.11223	5.86524	5.27308	-0.252007	0.29286	0.99993
Chi3l3	ENSMUST00000063062	6907945	2.47632	2.43426	2.27249	2.36579	2.54212	2.23462	-0.0135133	0.936658	0.99993
Chi3l4	ENSMUST00000082219	6907946	2.24805	2.31649	2.55743	2.44253	2.31592	2.16807	-0.0651499	0.659764	0.99993
Chia	NM_023186	6900239	4.78933	3.95143	5.14736	4.75269	3.72972	5.07628	-0.10981	0.762	0.99993
Chic1	NM_009767	7013015	7.25986	7.01347	6.8737	6.36004	6.36228	7.0168	-0.469303	0.0314379	0.99993
Chic2	NM_028850	6939196	5.87161	5.91029	5.6836	5.55521	5.80499	6.0468	-0.0194999	0.903365	0.99993
Chid1	NM_026522	6972227	7.64499	7.52472	7.60104	7.0634	7.93692	7.60432	-0.05537	0.786033	0.99993
Chit1	ENSMUST00000112256	6753245	3.54519	3.68046	3.75751	4.06848	3.59808	3.56379	0.0823967	0.652272	0.99993
Chka	NM_013490	6867609	6.70732	6.12675	6.63211	6.60643	6.22587	6.86854	0.0782199	0.73413	0.99993
Chkb	NM_007692	6837819	5.31051	5.10638	5.47473	5.43741	5.30605	5.444	0.0986131	0.555045	0.99993
Chl1	NM_007697	6948759	6.9842	6.76223	6.99324	6.74671	6.82778	7.19908	0.0112999	0.959222	0.99993
Chm	NM_018818	7018993	7.5047	7.69656	7.20134	6.98276	7.8272	7.26937	-0.107757	0.693747	0.99993
Chml	NM_021350	6764353	5.02483	4.43536	4.90079	5.28178	4.98521	4.93148	0.279163	0.270432	0.99993
Chmp1a	NM_145606	6985981	7.25693	6.14625	6.80388	7.38705	6.67261	6.91279	0.25513	0.441716	0.99993
Chmp1b	NM_024190	6861689	8.54698	8.09446	8.23767	8.10847	8.00245	8.43833	-0.109953	0.517404	0.99993
Chmp2b	NM_026879	6846729	6.27241	5.6215	6.24257	6.10181	6.10795	6.42722	0.166833	0.425082	0.99993
Chmp4b	NM_029362	6882476	7.45862	7.61155	7.43898	7.46105	8.10202	7.71885	0.25759	0.1395	0.99993
Chmp4c	NM_025519	6895702	3.41883	3.69059	3.7922	4.07557	3.58706	3.37594	0.0456501	0.820894	0.99993
Chmp5	ENSMUST00000030128	6912885	8.90788	7.76696	8.68415	8.58298	8.49739	8.88954	0.20364	0.458428	0.99993
Chmp7	BC006648	6825653	7.27094	6.53465	7.31245	7.08857	6.81068	7.21937	0.000193437	0.999335	0.99993
Chn1	BC054770	6887854	9.5612	9.36777	9.56061	9.00045	9.31278	9.65714	-0.17307	0.341604	0.99993
Chn2	NM_023543	6946339	8.07081	8.83147	8.15365	7.92378	8.53368	8.13918	-0.153097	0.555095	0.99993
Chodl	NM_139134	6842587	3.46058	3.59032	3.61527	3.80052	3.90982	3.54716	0.19711	0.240611	0.99993
Chordc1	ENSMUST00000001825	6987244	6.99661	6.55211	6.64318	6.84658	6.49251	7.31674	0.154643	0.558203	0.99993
Chpt1	ENSMUST00000020253	6775846	6.24405	6.03088	5.82611	6.15427	6.37494	6.36779	0.26532	0.306105	0.99993
Chrd	NM_009893	6839960	4.51142	4.60695	4.52959	4.81839	4.99579	4.56853	0.244917	0.131114	0.99993
Chrdl1	NM_031258	7019944	4.33575	4.61708	4.27647	4.42164	4.7289	4.28764	0.0696265	0.690573	0.99993
Chrdl2	ENSMUST00000032977	6962913	4.27292	4.82877	4.54366	4.86109	4.64078	4.82611	0.227543	0.207163	0.99993
Chrm1	BC094242	6867950	8.72339	9.71855	8.71474	8.75114	9.33243	8.78031	-0.0976	0.809035	0.99993
Chrm2	NM_203491	6945419	7.96877	8.01985	7.53669	7.90422	8.66889	7.66696	0.238253	0.368627	0.99993
Chrm3	NM_033269	6810961	6.77688	7.07733	6.608	5.91936	8.11549	6.46038	0.0110068	0.982002	0.99993
Chrm4	NM_007699	6879087	10.2768	10.6253	10.3911	9.97323	10.5378	10.3128	-0.156457	0.412363	0.99993
Chrm5	NM_205783	6889764	3.77431	4.59148	3.92691	5.09737	4.22688	3.84557	0.292373	0.366186	0.99993
Chrna1	NM_007389	6887853	3.2345	3.60171	3.24686	3.71487	3.16449	3.12238	-0.02711	0.904093	0.99993
Chrna2	NM_144803	6819893	3.66967	4.06939	3.7761	4.03822	3.81186	3.5425	-0.0408599	0.80802	0.99993
Chrna3	NM_145129	6995799	4.16619	4.75764	4.29896	4.35209	4.56031	4.14886	-0.0538435	0.803497	0.99993
Chrna4	NM_015730	6894253	6.3958	7.19046	6.25608	5.99909	8.11033	6.34872	0.205266	0.655682	0.99993
Chrna5	NM_176844	6989238	2.74122	2.93789	2.84631	2.92157	3.09839	2.77194	0.0888267	0.658125	0.99993
Chrna6	NM_021369	6981342	2.8535	3.05992	2.86439	3.07103	2.9165	2.81915	0.00962337	0.949063	0.99993
Chrna7	NM_007390	6967837	7.10298	7.00431	7.15662	7.40595	7.37727	6.9827	0.167337	0.351076	0.99993
Chrnb1	ENSMUST00000045971	6789343	3.48255	3.74205	3.42474	3.93937	3.86293	3.41898	0.190647	0.296999	0.99993
Chrnb2	NM_009602	6906846	6.42964	6.98184	6.52625	6.519	6.98446	6.43925	0.00166003	0.994808	0.99993
Chrnb3	NM_173212	6974851	3.12279	3.263	3.04682	3.48042	3.27927	2.93114	0.0860733	0.648628	0.99993
Chrnb4	NM_148944	6995800	4.46429	4.7697	4.4056	4.89939	4.54284	4.26159	0.02141	0.919146	0.99993
Chrnd	NM_021600	6751326	3.53721	3.57722	3.71805	3.98388	3.60516	3.54713	0.10123	0.602698	0.99993
Chrne	NM_009603	6789441	3.13645	3.56771	3.15011	3.60224	3.25748	3.18858	0.0646767	0.729825	0.99993
Chrng	NM_009604	6751330	4.08835	4.28819	3.97193	4.28596	3.9831	3.807	-0.0908032	0.641982	0.99993
Chst1	ENSMUST00000065797	6879140	8.94105	9.65014	9.5539	9.2271	9.71813	9.59389	0.131344	0.641268	0.99993
Chst10	NM_145142	6758003	7.22691	7.14395	7.1871	7.24906	6.92139	7.26312	-0.0414632	0.832401	0.99993
Chst11	NM_021439	6769366	7.94081	7.56446	7.78689	7.84154	7.26697	7.86006	-0.107863	0.744283	0.99993
Chst12	NM_021528	6935275	7.77113	8.57466	8.12379	7.70007	8.48724	7.77262	-0.169883	0.545045	0.99993
Chst14	NM_028117	6880476	4.39199	4.87887	4.59612	4.92001	4.73072	4.61975	0.1345	0.579934	0.99993
Chst2	NM_018763	6997990	7.58523	7.67634	7.68946	7.81734	7.81559	7.62967	0.103857	0.527312	0.99993
Chst3	NM_016803	6774295	3.47361	3.77624	3.49555	3.62467	3.85047	3.33974	0.0231601	0.910907	0.99993
Chst4	BC057886	6985292	3.71413	4.00642	3.82601	3.77092	3.68163	3.69008	-0.134643	0.517865	0.99993
Chst5	NM_019950	6985414	4.69723	4.30862	4.76321	5.02547	4.58777	4.14808	-0.00258001	0.990438	0.99993
Chst7	NM_021715	7010308	3.26521	3.43735	3.35649	3.90118	3.10066	3.09974	0.0141768	0.953333	0.99993
Chst8	ENSMUST00000078686	6966453	3.98317	4.28442	4.44253	4.42562	5.01513	4.19801	0.309547	0.198997	0.99993
Chst9	NM_199055	6863607	2.60444	2.50985	2.48214	2.80563	2.35115	2.67773	0.07936	0.587358	0.99993
Chtf18	NM_145409	6854430	4.22073	4.30221	4.28671	4.65041	4.233	4.03448	0.0360802	0.846756	0.99993
Chuk	ENSMUST00000026217	6873249	7.10037	6.92587	7.02795	6.64016	6.67771	7.31642	-0.139966	0.489609	0.99993
Churc1	NM_206534	6796208	6.89441	5.62361	6.60352	7.07287	5.7394	6.68574	0.12549	0.745102	0.99993
Ciapin1	NM_134141	6984484	7.41917	7.29885	7.23749	7.11308	7.62632	7.21327	-0.000946681	0.995664	0.99993
Cib1	NM_011870	6968772	5.06054	5.02187	5.04309	5.28419	5.14775	4.89523	0.0672232	0.739169	0.99993
Cib2	BC005739	6995757	5.26493	5.9637	5.50545	5.94008	6.60201	5.40675	0.40492	0.161739	0.99993
Cic	NM_027882	6959198	7.70938	8.98576	8.16115	7.51321	8.59064	8.16872	-0.194573	0.569574	0.99993
Cidea	NM_007702	6861705	2.96371	3.14012	3.53344	3.71167	3.44236	3.34537	0.287377	0.126906	0.99993
Cideb	ENSMUST00000001497	6824842	5.36472	5.76609	5.08755	5.29723	5.91797	4.78224	-0.07364	0.808798	0.99993
Cidec	NM_178373	6956558	4.01797	4.08664	3.69888	4.34177	4.03179	3.67515	0.08174	0.719078	0.99993
Ciita	NM_007575	6839340	3.52579	3.77228	3.47932	3.85549	3.61657	3.39111	0.0285933	0.87994	0.99993
Cilp	NM_173385	6989921	3.59233	3.66443	3.62444	3.79748	3.62439	3.42617	-0.0110532	0.946157	0.99993
Cirbp	NM_007705	6769197	7.825	5.97344	7.85503	7.98062	6.77834	8.11693	0.407473	0.441461	0.99993
Cirh1a	NM_011574	6978935	7.79179	7.6555	7.57326	7.76682	7.69158	7.86657	0.101473	0.514652	0.99993
Cisd1	NM_134007	6774947	8.29492	7.59686	7.9543	8.34144	8.01559	8.01048	0.17381	0.424097	0.99993
Cisd2	ENSMUST00000029815	6909629	6.83321	7.16515	7.14464	7.33228	7.19311	6.87255	0.08498	0.701906	0.99993
Cish	NM_009895	6992209	5.69765	5.6562	5.57331	5.47613	5.86655	5.6399	0.0184735	0.926536	0.99993
Cit	NM_007708	6933697	8.01417	8.00374	8.09499	7.77324	7.91046	8.32387	-0.03511	0.850705	0.99993
Cit	AK047894	6941344	5.65223	7.6104	4.68156	4.99549	7.02671	5.60832	-0.104557	0.876153	0.99993
Cited1	U65091	7018585	4.0184	4.09964	4.1627	4.34084	4.25883	3.95044	0.0897899	0.599774	0.99993
Cited2	NM_010828	6766240	8.37316	9.59844	8.64507	8.56736	9.31918	8.70125	-0.00962702	0.97404	0.99993
Cited4	NM_019563	6916815	6.20373	7.05495	6.63039	7.10192	6.71396	6.23426	0.05369	0.857401	0.99993
Ciz1	NM_028412	6876185	6.20648	6.95564	6.76774	6.48281	6.91268	6.49102	-0.0144498	0.949747	0.99993
Ckap2	ENSMUST00000046916	6980944	2.8568	2.95661	3.02876	3.11092	2.73006	2.87142	-0.0432567	0.760048	0.99993
Ckap2l	NM_181589	6890835	3.03548	3.21926	3.33211	3.36433	2.98784	2.96702	-0.08922	0.572477	0.99993
Ckb	ENSMUST00000001304	6803850	9.87713	10.1318	10.075	10.4133	9.86265	9.73814	-0.0232798	0.927853	0.99993
Cklf	AF401531	6978727	4.06255	4.43369	3.87702	3.89868	4.4659	3.82594	-0.0609134	0.794523	0.99993
Ckm	NM_007710	6959011	3.99223	4.5576	4.32769	4.4673	4.48347	4.00193	0.02506	0.900712	0.99993
Ckmt1	BC025976	6880639	8.27098	7.82806	8.26609	8.53701	8.69458	8.52168	0.462713	0.0952737	0.99993
Ckmt2	NM_198415	6815022	3.11292	3.15227	3.20228	3.31726	3.31892	3.08575	0.08482	0.60883	0.99993
Cks1b	NM_016904	6906840	4.75786	5.3889	5.60725	5.40371	4.92474	5.19015	-0.0784702	0.779176	0.99993
Cks2	ENSMUST00000075853	6831628	2.32491	2.47699	2.52287	2.48729	2.39321	2.31709	-0.0423934	0.888141	0.99993
Clasp2	NM_029633	6992613	9.91134	9.41791	9.42741	9.40952	9.22793	9.55809	-0.18704	0.421498	0.99993
Clca1	ENSMUST00000059091	6910123	2.64631	2.8984	2.96591	2.99043	2.84815	2.87118	0.06638	0.631812	0.99993
Clca2	ENSMUST00000029929	6910126	2.89579	2.94497	2.87124	3.30357	3.0567	2.84593	0.164733	0.259897	0.99993
Clca3	NM_017474	6910137	3.10751	3.31679	3.20188	3.50515	3.28007	3.09344	0.08416	0.592527	0.99993
Clca4	NM_139148	6910129	3.19203	3.38918	3.2214	3.64896	3.32751	3.00411	0.0593235	0.736305	0.99993
Clca5	ENSMUST00000040465	6910142	2.78803	2.95087	2.81777	3.01515	2.82652	2.62455	-0.0301499	0.833695	0.99993
Clca6	NM_207208	6910133	2.90664	2.62715	2.73468	3.12208	2.82145	2.63297	0.102677	0.502069	0.99993
Clcc1	NM_145543	6900409	7.62295	7.31666	7.27967	7.18074	7.69482	7.51786	0.0580467	0.770374	0.99993
Clcf1	ENSMUST00000046506	6867653	3.7623	4.07823	4.39019	4.73079	3.83448	3.78161	0.0387201	0.885485	0.99993
Clcn1	NM_013491	6945782	3.89835	4.27661	3.83961	3.96608	4.14856	3.8926	-0.00244331	0.989198	0.99993
Clcn2	ENSMUST00000007207	6844480	7.40741	7.12759	7.52429	7.07886	7.30313	7.62501	-0.0174301	0.927266	0.99993
Clcn3	NM_007711	6982786	8.90833	8.21399	8.54687	8.62604	8.19747	8.63873	-0.0689834	0.767426	0.99993
Clcn5	ENSMUST00000004428	7015375	5.52513	5.26948	5.37625	5.7434	5.2652	5.65411	0.16395	0.359991	0.99993
Clcn6	ENSMUST00000030879	6926864	8.65711	8.35582	8.38858	8.72633	8.15827	8.50752	-0.00313028	0.986713	0.99993
Clcn7	NM_011930	6849342	7.3173	7.06365	7.13461	6.91463	7.04701	7.17573	-0.126063	0.4603	0.99993
Clcnka	ENSMUST00000042617	6926440	3.68991	3.84404	3.75156	4.15517	3.87783	3.56223	0.10324	0.601985	0.99993
Clcnkb	ENSMUST00000006378	6926443	3.48531	4.03799	3.95974	4.1731	3.77536	3.53266	-0.000639995	0.997739	0.99993
Cldn1	NM_016674	6844819	3.91023	4.05757	3.79227	4.08911	3.85116	3.69561	-0.0413966	0.843132	0.99993
Cldn10	NM_023878	6822123	5.46518	5.38348	5.31979	5.77716	5.43411	5.43655	0.15979	0.305926	0.99993
Cldn11	ENSMUST00000046174	6896524	9.18043	9.5662	8.76318	9.31168	9.52407	8.55427	-0.0399303	0.905828	0.99993
Cldn12	NM_022890	6935979	8.2513	8.13378	7.97878	8.00292	7.97136	7.9211	-0.15616	0.244957	0.99993
Cldn13	NM_020504	6942396	3.55327	3.51059	3.30605	3.38002	3.3179	3.31868	-0.11777	0.574043	0.99993
Cldn14	ENSMUST00000050962	6848040	4.63421	4.8622	4.82799	4.89465	4.60076	4.52967	-0.0997734	0.606315	0.99993
Cldn15	NM_021719	6935041	3.114	3.08091	3.41289	3.67125	3.10162	2.94258	0.0358833	0.857504	0.99993
Cldn16	NM_053241	6840249	3.17913	3.20853	3.089	3.45032	3.19437	3.23563	0.134553	0.394574	0.99993
Cldn17	NM_181490	6847675	2.90878	2.82973	2.60457	3.37874	2.79263	2.66624	0.164843	0.467118	0.99993
Cldn18	NM_019815	6998231	3.48445	3.6472	3.73491	4.04159	3.90752	3.50171	0.194753	0.277262	0.99993
Cldn2	NM_016675	7014115	2.82819	2.72064	2.9826	2.91895	2.73979	2.7678	-0.0349633	0.829536	0.99993
Cldn23	NM_027998	6981713	4.23497	3.86805	3.85814	4.29301	4.06266	3.89694	0.0971501	0.611352	0.99993
Cldn3	NM_009902	6934890	3.84935	4.10794	3.76635	4.28813	4.05117	3.89614	0.1706	0.369322	0.99993
Cldn4	NM_009903	6942401	4.14726	4.61158	4.16464	4.35812	4.62833	4.52809	0.19702	0.23912	0.99993
Cldn5	NM_013805	6839863	5.31393	4.61809	5.51136	5.17587	5.04648	5.37729	0.0520865	0.830977	0.99993
Cldn6	NM_018777	6849216	2.80225	2.93519	2.76311	3.43451	2.83039	2.75901	0.174453	0.426443	0.99993
Cldn7	ENSMUST00000018713	6782087	3.69622	3.67393	3.61533	4.25778	3.93295	3.73221	0.312487	0.109125	0.99993
Cldn8	ENSMUST00000049697	6847680	3.11794	2.95633	3.2637	3.22835	3.17753	2.80008	-0.0440033	0.779018	0.99993
Cldn9	NM_020293	6854265	3.13614	3.36269	3.26572	3.94607	3.21561	2.91075	0.102627	0.66652	0.99993
Cldnd1	ENSMUST00000023426	6841865	9.22542	9.62906	9.93203	9.03446	9.84215	9.81418	-0.0319064	0.93862	0.99993
Clec11a	NM_009131	6966857	4.10921	4.12466	4.47026	4.46258	4.82816	4.35405	0.313553	0.126059	0.99993
Clec14a	NM_025809	6801076	4.56374	4.58177	4.7654	4.78078	4.98253	4.3341	0.0621667	0.71536	0.99993
Clec1a	ENSMUST00000037481	6957405	2.79883	3.03692	2.82448	2.98927	2.97785	2.97988	0.09559	0.509044	0.99993
Clec1b	NM_019985	6950147	3.31484	3.21201	3.24031	3.62004	3.10976	3.06739	0.01001	0.958951	0.99993
Clec2d	NM_053109	6950125	5.02563	5.30407	5.04929	4.78749	4.99244	4.99066	-0.2028	0.251829	0.99993
Clec2e	NM_153506	6957380	2.67238	2.85838	2.60053	2.78993	2.69582	2.60366	-0.0139599	0.925658	0.99993
Clec2g	NM_027562	6950111	2.66487	2.89545	2.87742	3.13977	2.87865	2.96162	0.180767	0.285352	0.99993
Clec2h	AK136426	6950092	3.07056	3.31155	3.05742	3.18924	3.22041	3.02225	-0.00254329	0.987032	0.99993
Clec3a	NM_001007223	6979319	2.90179	3.38582	3.33418	3.58053	3.06127	3.40984	0.143283	0.511459	0.99993
Clec3b	ENSMUST00000026890	6993109	3.49794	3.67814	3.6906	3.43229	3.36716	3.48333	-0.194633	0.389161	0.99993
Clec4a1	NM_199311	6949722	3.3606	3.39381	2.98339	3.29693	3.28733	2.99672	-0.0522734	0.736474	0.99993
Clec4a2	NM_011999	6949737	2.53648	2.66747	2.60773	2.69464	2.59713	2.49527	-0.00821328	0.948359	0.99993
Clec4a3	NM_153197	6949727	3.32256	3.40234	3.33028	3.18912	3.43222	3.34051	-0.03111	0.820637	0.99993
Clec4a4	NM_001005860	6949730	2.24615	2.41654	2.20196	2.46226	2.34627	2.33654	0.0934734	0.479123	0.99993
Clec4b1	NM_027218	6949732	2.3441	2.98593	2.57294	2.65791	2.68095	2.50111	-0.021	0.907526	0.99993
Clec4b2	ENSMUST00000088455	6949740	3.11611	2.64351	2.65654	2.67825	2.63785	2.56647	-0.177863	0.325658	0.99993
Clec4d	ENSMUST00000032240	6949746	2.68633	2.8881	2.6686	3.14761	2.87454	2.75826	0.179127	0.380857	0.99993
Clec4f	NM_016751	6955046	3.69154	3.77003	3.65552	3.95651	3.7796	3.48967	0.03623	0.837004	0.99993
Clec4g	ENSMUST00000062037	6980090	2.89041	3.24819	2.91953	3.20298	3.23045	2.81591	0.0637368	0.696206	0.99993
Clec5a	NM_001038604	6953059	3.67715	3.5573	3.68022	3.18306	3.37149	3.7428	-0.205773	0.345132	0.99993
Clec9a	NM_172732	6950148	2.69845	2.94631	2.61651	2.92333	2.84282	2.69742	0.0674333	0.667052	0.99993
Clgn	NM_009904	6977661	5.60084	5.45883	5.26107	5.05435	5.80051	5.3899	-0.0253266	0.915199	0.99993
Clic1	ENSMUST00000007257	6850097	4.46955	4.4078	4.62064	4.58897	4.45009	4.61922	0.0534299	0.726666	0.99993
Clic3	NM_027085	6875723	3.73959	4.38119	3.95989	4.43742	4.64306	3.87235	0.29072	0.294062	0.99993
Clic4	NM_013885	6926072	8.29584	8.34549	8.27498	8.44259	8.55199	8.33219	0.13682	0.4203	0.99993
Clic5	NM_172621	6850564	4.41644	4.2231	4.32613	4.10981	4.35194	4.17888	-0.108347	0.401067	0.99993
Clic6	NM_172469	6843244	5.36148	5.07118	5.9271	5.3605	4.63164	5.44855	-0.306357	0.332877	0.99993
Clip1	ENSMUST00000111566	6941813	7.15337	6.6248	7.28112	6.70744	6.85913	7.5528	0.0200267	0.947256	0.99993
Clip4	NM_030179	6852068	9.31795	9.33038	9.28734	9.06539	8.93876	9.29269	-0.212944	0.150523	0.99993
Clk1	NM_001042634	6758941	9.55801	8.40073	9.04988	9.14058	8.37871	9.27837	-0.0703201	0.826304	0.99993
Clk2	ENSMUST00000090927	6911091	7.07705	7.09502	7.10014	6.83624	7.43815	7.03201	0.0113966	0.945698	0.99993
Clk3	NM_007713	6995927	7.84355	7.93259	7.85968	7.68188	8.03621	7.86388	-0.0179501	0.895238	0.99993
Clk4	NM_007714	6780855	8.15458	7.40464	7.95119	7.77612	7.58097	8.27804	0.0415732	0.857972	0.99993
Clmn	NM_053155	6803319	6.94035	8.39602	7.27176	6.97293	8.23981	7.06452	-0.11029	0.775701	0.99993
Cln8	NM_012000	6974250	8.23494	7.27995	7.98711	8.29124	7.4253	8.04169	0.08541	0.76602	0.99993
Clnk	NM_013748	6937617	3.0876	3.48553	3.07798	3.24769	3.23851	3.01122	-0.05123	0.755624	0.99993
Clns1a	NM_023671	6962773	6.76224	6.2972	6.1857	6.78197	6.52037	6.49853	0.185243	0.364529	0.99993
Clock	NM_007715	6939265	7.82422	7.82072	7.60353	7.36958	7.60355	7.68638	-0.19632	0.227174	0.99993
Clp1	NM_133840	6888315	6.75578	5.97789	6.52396	6.45743	6.50067	6.62501	0.108493	0.59802	0.99993
Clpp	NM_017393	6851291	6.77928	5.97164	6.93937	6.58731	6.25045	6.84493	-0.00253344	0.993019	0.99993
Clps	NM_025469	6854614	4.22099	4.61468	4.45085	4.7879	4.31994	4.05322	-0.04182	0.836136	0.99993
Clptm1	NM_019649	6973156	9.90928	9.80028	9.93095	9.80021	9.97983	9.89734	0.01229	0.941025	0.99993
Clptm1l	NM_146047	6808214	8.67329	7.66585	8.36892	8.37872	8.18507	8.44335	0.0996931	0.697144	0.99993
Clpx	NM_011802	6989922	6.66968	5.49558	6.74275	5.93722	5.61036	7.11543	-0.0816668	0.852456	0.99993
Clrn3	NM_178669	6971843	3.17547	3.33683	3.16376	3.67074	3.54235	3.26136	0.26613	0.21016	0.99993
Clspn	ENSMUST00000048391	6917180	4.32286	4.09217	4.28866	4.00776	3.90291	4.38907	-0.13465	0.421402	0.99993
Clstn1	ENSMUST00000039144	6918814	10.5622	10.2135	10.5645	10.4972	10.5071	10.5851	0.0830669	0.647448	0.99993
Clstn2	NM_022319	6998125	7.65251	7.55256	7.5238	7.3051	7.98332	7.66225	0.0739334	0.697499	0.99993
Clstn3	ENSMUST00000008297	6957107	9.68865	9.56937	9.63449	9.54041	9.50059	9.64652	-0.0683301	0.661009	0.99993
Clta	NM_001080385	6913045	8.54237	7.85366	8.49026	8.62833	8.30349	8.4345	0.16001	0.564519	0.99993
Cltb	BC070404	6813327	9.32074	9.20198	9.39046	9.15916	9.59289	9.35271	0.0638599	0.68451	0.99993
Cltc	NM_001003908	6790513	10.9036	10.475	10.628	10.6884	10.3981	10.7512	-0.0563002	0.735735	0.99993
Clu	NM_013492	6819887	10.8991	10.0414	10.4822	10.5561	10.3265	10.7506	0.0701666	0.747937	0.99993
Cluap1	NM_029738	6839008	6.30642	6.32796	6.1719	5.71823	6.24017	6.4544	-0.13116	0.513848	0.99993
Clybl	ENSMUST00000026625	6822297	6.63396	6.54795	6.58342	6.54036	7.08778	6.80386	0.222224	0.256599	0.99993
Cma1	NM_010780	6824856	3.30332	3.5713	3.38977	3.6297	3.3548	3.03079	-0.0830333	0.671263	0.99993
Cmah	AB061277	6805430	2.8054	2.69967	2.7753	3.06482	2.83965	2.68455	0.102883	0.5606	0.99993
Cmas	ENSMUST00000032419	6950792	8.53408	7.72817	8.38976	7.9552	8.36688	8.58041	0.0834937	0.744796	0.99993
Cmbl	ENSMUST00000070918	6829549	4.60146	4.15592	4.32188	4.32895	5.09573	4.28397	0.209797	0.340141	0.99993
Cmklr1	NM_008153	6941173	4.53778	4.78671	4.67074	5.27868	5.13383	4.66262	0.359967	0.0691828	0.99993
Cml1	ENSMUST00000074332	6955171	3.21944	2.64318	3.12029	3.09986	2.83971	2.52808	-0.171753	0.416889	0.99993
Cml4	NM_023455	6955165	3.55072	4.25383	3.55302	3.60874	3.65698	3.40614	-0.22857	0.304838	0.99993
Cml5	ENSMUST00000032074	6955164	3.89065	3.77392	3.7616	3.88227	3.60313	3.98278	0.0140034	0.920995	0.99993
Cmpk	ENSMUST00000030491	6924691	7.78869	7.93363	7.50561	7.68107	7.9782	7.63015	0.0204965	0.908173	0.99993
Cmtm1	AY241874	6984904	3.07129	3.27289	3.17144	3.46769	3.09299	2.8711	-0.0279467	0.865195	0.99993
Cmtm2b	ENSMUST00000041973	6978735	3.21714	3.29172	3.34742	3.49474	3.40858	3.31299	0.12001	0.373277	0.99993
Cmtm3	NM_024217	6978736	6.57943	6.62704	6.39547	6.78089	7.02602	6.06927	0.0914133	0.714014	0.99993
Cmtm4	NM_153582	6984909	8.12365	8.19612	7.79729	8.15082	8.1489	7.79466	-0.00755994	0.971467	0.99993
Cmtm6	NM_026036	6992649	6.59657	5.65389	6.13277	6.7127	5.76869	6.34614	0.1481	0.648741	0.99993
Cmtm7	NM_133978	6999147	3.89729	4.63905	4.01156	4.15457	4.24447	4.05016	-0.0328999	0.889095	0.99993
Cmtm8	NM_027294	6999154	4.67583	4.6647	4.70728	5.19043	4.73188	4.75153	0.208677	0.287774	0.99993
Cmya5	AJ575748	6815074	4.27663	3.80312	3.98644	3.85189	3.77861	3.98402	-0.150557	0.345829	0.99993
Cnbp	NM_013493	6955295	10.8351	10.0633	10.7783	10.7823	10.2613	10.7569	0.0412664	0.867877	0.99993
Cnbp2	NM_029158	7013066	3.8175	3.699	3.51794	4.22091	3.98713	3.62975	0.267783	0.242662	0.99993
Cndp1	NM_177450	6867193	3.23663	3.21612	3.23708	3.31118	3.29853	3.0733	-0.00227332	0.988162	0.99993
Cndp2	ENSMUST00000025546	6867197	6.91681	5.98701	6.66438	6.85467	6.52857	6.70946	0.174833	0.473448	0.99993
Cnfn	BC059093	6965942	4.85337	4.93193	4.90107	5.54801	4.89252	4.72987	0.161343	0.441713	0.99993
Cnga2	ENSMUST00000006020	7011893	3.25662	3.37563	2.87975	3.5375	3.11688	3.0747	0.07236	0.753699	0.99993
Cnga3	AJ243933	6748695	3.35897	3.53675	3.35534	3.71928	3.39684	3.22105	0.0287034	0.869093	0.99993
Cngb3	NM_013927	6912018	2.71456	2.94868	2.81787	2.95545	2.87604	2.64538	-0.00141327	0.992502	0.99993
Cnih	ENSMUST00000015903	6824286	8.51825	8.5408	8.60284	8.86713	8.53111	8.23501	-0.00954692	0.973951	0.99993
Cnih2	ENSMUST00000025805	6871076	9.4944	9.89968	9.66303	9.79024	9.6722	9.35818	-0.0788298	0.740261	0.99993
Cnih3	NM_028408	6755757	5.9675	6.55785	6.13444	6.7693	7.4247	5.94059	0.4916	0.2593	0.99993
Cnih4	NM_030131	6755729	7.59877	7.44806	7.25394	7.39217	7.54443	7.40997	0.0152664	0.924279	0.99993
Cnksr2	NM_177751	7020425	10.2108	10.2844	10.1907	9.73002	10.2667	10.2166	-0.157527	0.365469	0.99993
Cnksr3	NM_172546	6765474	4.75007	5.06532	4.81932	4.88767	5.27626	4.73602	0.0884132	0.58816	0.99993
Cnn1	ENSMUST00000001384	6987439	3.07442	3.46586	3.3924	3.63061	3.49139	3.13662	0.108647	0.586026	0.99993
Cnn2	NM_007725	6769179	3.65219	3.35988	3.46304	3.62936	3.67796	3.72783	0.18668	0.288283	0.99993
Cnn3	NM_028044	6900938	7.46707	5.36888	6.7509	7.41545	5.76726	6.68328	0.0930468	0.873085	0.99993
Cnnm1	NM_031396	6869864	8.02835	8.17093	7.97712	7.99038	8.11728	8.16803	0.0330966	0.822941	0.99993
Cnnm2	NM_033569	6870107	8.57181	9.05316	8.81054	8.47624	8.94355	8.80067	-0.0716832	0.673853	0.99993
Cnnm3	ENSMUST00000097776	6748646	6.42744	7.20227	6.69006	6.40485	6.90992	6.77988	-0.07504	0.729635	0.99993
Cnnm4	ENSMUST00000045383	6748645	5.7594	6.21103	6.02625	5.83547	5.82158	6.12503	-0.0715332	0.680356	0.99993
Cno	NM_133724	6937508	6.19364	5.18705	6.39294	6.42867	5.3233	6.29978	0.0927065	0.805079	0.99993
Cnot1	AK129258	6984497	8.86756	8.36609	8.4811	8.66599	8.18505	8.78385	-0.0266202	0.89222	0.99993
Cnot10	BC039183	6999137	7.12986	7.49065	7.45777	6.98176	6.75535	7.44821	-0.297653	0.202477	0.99993
Cnot2	ENSMUST00000064218	6777251	7.45926	6.19323	6.72223	6.8262	6.52244	6.90487	-0.0404034	0.891056	0.99993
Cnot4	BC058778	6952665	7.72268	7.83072	7.49616	7.41936	7.96918	7.64539	-0.00520992	0.977778	0.99993
Cnot6	NM_212484	6787967	8.37958	8.23995	8.21644	8.13284	7.88952	8.36184	-0.15059	0.351846	0.99993
Cnot6l	NM_178854	6940146	8.53519	8.40794	8.18605	8.18709	8.16486	8.20372	-0.19117	0.272455	0.99993
Cnot7	NM_011135	6981865	8.23427	9.21872	8.07959	8.03496	8.7472	8.06248	-0.229314	0.429751	0.99993
Cnot8	ENSMUST00000020822	6781243	8.3488	8.40949	8.26635	8.38751	8.68989	8.10087	0.0512104	0.766067	0.99993
Cnp	ENSMUST00000103120	6784205	10.9003	9.7296	9.69666	10.0387	10.6198	9.6519	-0.00538667	0.987962	0.99993
Cnpy1	NM_175651	6936874	3.09773	3.29264	3.22208	3.66704	3.33755	2.94633	0.112823	0.584996	0.99993
Cnpy2	NM_019953	6771644	6.74738	5.85818	6.76957	6.71314	6.14306	6.80148	0.0941834	0.750133	0.99993
Cnpy3	ENSMUST00000059844	6855722	7.4489	8.24079	7.6661	7.2771	8.61974	7.36202	-0.0323103	0.929956	0.99993
Cnpy4	ENSMUST00000110934	6935118	5.82774	5.14652	5.6485	6.01766	5.42602	5.83661	0.219177	0.322048	0.99993
Cnr1	NM_007726	6912565	9.50659	9.11267	9.38897	9.21535	8.84158	9.32673	-0.20819	0.433933	0.99993
Cnr2	NM_009924	6917789	3.01604	2.93184	2.98767	3.16207	2.86871	2.73686	-0.05597	0.697363	0.99993
Cnrip1	ENSMUST00000058159	6778984	7.73539	7.85747	7.30799	7.73817	8.554	7.42622	0.272513	0.33839	0.99993
Cntd1	NM_026562	6784256	3.89643	4.02611	3.70111	3.78873	3.87752	3.59738	-0.120007	0.408466	0.99993
Cntfr	BC050928	6921058	8.23457	9.54598	8.45326	8.14106	9.40412	8.29623	-0.1308	0.726588	0.99993
Cntn1	NM_007727	6832719	10.2642	10.3651	10.1061	9.93685	10.0526	10.1562	-0.196583	0.215349	0.99993
Cntn2	NM_177129	6762234	8.56538	8.68435	8.28036	8.22483	8.64095	8.39614	-0.0893901	0.736831	0.99993
Cntn3	NM_008779	6956045	5.63076	5.24495	5.47898	5.17681	5.56635	5.61891	0.00245984	0.991402	0.99993
Cntn4	NM_001109749	6948797	7.67433	7.35656	6.99201	6.86363	6.87851	7.08765	-0.397704	0.155194	0.99993
Cntn6	NM_017383	6948773	5.82766	5.28597	5.38698	5.0731	5.26488	5.5795	-0.194377	0.337459	0.99993
Cntnap1	NM_016782	6784246	9.26465	9.27535	9.33666	8.97557	8.92756	9.29212	-0.227137	0.223393	0.99993
Cntnap2	NM_001004357	6945914	8.62201	8.50083	8.78055	8.28267	8.31534	8.77777	-0.17587	0.385256	0.99993
Cntnap4	NM_130457	6979224	5.4682	5.0949	5.4916	5.24566	5.29233	5.68669	0.0566597	0.841335	0.99993
Cntrob	NM_172560	6789270	5.68428	5.75525	5.89023	5.74551	5.90815	5.84367	0.0558567	0.670057	0.99993
Coasy	NM_027896	6784239	4.73681	4.09181	4.66319	4.84579	4.44532	4.71371	0.171003	0.391946	0.99993
Cobl	NM_172496	6786049	8.0177	9.12372	8.20693	7.58612	8.65444	8.30689	-0.266967	0.434389	0.99993
Cobll1	ENSMUST00000102726	6887286	5.80425	6.1157	5.85803	5.78408	6.18106	5.9149	0.0340201	0.825927	0.99993
Coch	NM_007728	6795033	7.98333	7.28724	7.2163	7.31634	7.40836	7.40732	-0.118283	0.68633	0.99993
Cog1	NM_013581	6784990	7.1295	7.54074	7.38941	7.11771	7.18355	7.35343	-0.134987	0.392346	0.99993
Cog2	ENSMUST00000034460	6979810	6.45424	6.10723	6.64669	5.98811	6.29361	6.65289	-0.0911832	0.644562	0.99993
Cog3	NM_177381	6826016	6.72407	6.22989	6.13002	6.20318	6.02094	6.47268	-0.12906	0.501588	0.99993
Cog4	NM_133973	6979110	6.85129	5.92265	6.91113	6.60756	5.80413	7.04229	-0.0770299	0.821829	0.99993
Cog6	NM_026225	6905074	7.31076	7.25698	7.18526	7.10504	6.95213	7.14892	-0.182303	0.194759	0.99993
Cog8	NM_139229	6985086	6.2338	5.65979	6.49408	6.23515	6.20512	6.15811	0.0702367	0.768625	0.99993
Coil	NM_016706	6783435	4.86298	4.44386	4.77919	4.78942	4.5304	4.68647	-0.02658	0.911283	0.99993
Col10a1	NM_009925	6767089	3.16335	3.11672	2.98607	3.43483	3.19659	2.86478	0.0766866	0.829689	0.99993
Col11a1	NM_007729	6900584	3.72806	3.80247	4.07277	4.10868	4.03479	4.0916	0.21059	0.212278	0.99993
Col11a2	NM_009926	6850001	4.9572	4.8863	5.3851	5.46823	5.12245	5.21771	0.193263	0.348138	0.99993
Col12a1	NM_007730	6997197	3.27847	3.56182	3.50524	3.5624	3.67818	3.50691	0.133987	0.421445	0.99993
Col13a1	NM_007731	6774371	4.63235	4.51694	4.98078	5.10826	4.83499	4.87424	0.22914	0.284322	0.99993
Col14a1	NM_181277	6830506	3.50902	3.58841	3.49907	3.64722	3.46354	3.40974	-0.0253333	0.869528	0.99993
Col15a1	NM_009928	6913269	4.27168	4.48045	4.43844	4.5982	4.59125	4.22477	0.07455	0.647762	0.99993
Col16a1	NM_028266	6917365	4.47805	4.46175	4.84411	5.01397	4.71953	4.77083	0.24014	0.144632	0.99993
Col17a1	NM_007732	6873516	4.13766	4.18922	4.23124	4.47402	4.23485	4.09484	0.0818634	0.619463	0.99993
Col18a1	NM_001109991	6775201	3.85072	3.96779	4.15547	4.46872	3.99966	3.89738	0.130593	0.516592	0.99993
Col19a1	NM_007733	6757449	4.21109	3.79225	4.16919	3.98133	4.29583	4.1297	0.07811	0.717689	0.99993
Col1a1	NM_007742	6783685	4.95299	5.10218	5.12207	5.55829	5.29093	4.96414	0.21204	0.298024	0.99993
Col1a2	NM_007743	6943818	5.06022	5.04962	5.2244	5.85892	5.18174	5.1569	0.287773	0.180482	0.99993
Col20a1	BC016112	6884237	5.09526	5.28328	5.05442	5.53666	5.52633	5.50214	0.37739	0.213638	0.99993
Col23a1	NM_153393	6780856	5.12535	5.02164	5.29495	5.6293	5.19076	5.07665	0.15159	0.407839	0.99993
Col24a1	NM_027770	6902153	3.02813	3.06237	3.0152	3.12281	3.24584	3.05149	0.104813	0.569736	0.99993
Col25a1	NM_198711	6901347	5.17721	5.05214	5.4002	5.70916	5.35764	5.58511	0.340787	0.0649728	0.99993
Col27a1	NM_025685	6914006	5.15831	5.11452	5.57907	5.9467	5.48038	5.38939	0.321523	0.126387	0.99993
Col2a1	BC082331	6838346	4.61943	4.63485	4.94992	5.51578	4.81237	4.79324	0.30573	0.156722	0.99993
Col3a1	NM_009930	6749142	4.00144	4.09669	4.01315	4.55531	4.15413	4.06711	0.221756	0.220079	0.99993
Col4a1	NM_009931	6980364	5.28641	5.43527	5.47605	5.73455	5.5986	5.34123	0.158883	0.282742	0.99993
Col4a2	NM_009932	6974003	5.14213	4.91462	5.62493	5.66621	5.2032	5.40649	0.198073	0.30897	0.99993
Col4a3	NM_007734	6751069	3.68117	3.8662	4.07815	4.32688	4.05818	3.77928	0.179607	0.395928	0.99993
Col4a3bp	ENSMUST00000077672	6809229	8.76739	8.31203	8.38568	8.57975	8.29788	8.69653	0.0363534	0.832916	0.99993
Col4a4	NM_007735	6760194	3.63473	3.80745	3.86356	4.32865	3.87116	3.78305	0.225707	0.250563	0.99993
Col4a5	NM_007736	7014178	3.38455	3.5069	3.58773	3.87549	3.58289	3.5148	0.164667	0.25276	0.99993
Col4a6	NM_053185	7019833	3.19097	3.20877	3.30347	3.70747	3.36769	3.32673	0.232893	0.147309	0.99993
Col5a1	ENSMUST00000028280	6875920	4.07923	4.17833	4.3206	4.63913	4.45602	4.10929	0.20876	0.302326	0.99993
Col5a2	NM_007737	6758414	3.64673	3.46143	3.73054	4.03845	3.61083	3.73437	0.18165	0.32576	0.99993
Col5a3	NM_016919	6993713	4.23113	4.19413	4.55422	4.98678	4.5329	4.15668	0.232293	0.319039	0.99993
Col6a1	NM_009933	6775185	7.24654	7.05215	7.9961	7.53129	6.81052	8.01313	0.0200502	0.952609	0.99993
Col6a2	NM_146007	6775182	5.17638	5.48556	5.84083	5.91622	5.64784	5.72616	0.262483	0.168221	0.99993
Col6a3	AF064749	6760642	3.79671	3.72037	4.10676	4.27883	3.90058	3.81464	0.123403	0.54441	0.99993
Col7a1	NM_007738	6992378	4.20999	4.27398	4.46457	4.98845	4.42717	4.28277	0.24995	0.289638	0.99993
Col8a1	NM_007739	6846468	3.53302	3.61749	3.80885	4.12126	3.74532	3.46618	0.124467	0.504533	0.99993
Col8a2	NM_199473	6917153	4.09004	4.10077	4.48572	4.60165	4.2375	3.94986	0.0374934	0.859549	0.99993
Col9a1	NM_007740	6748191	3.69057	3.78068	3.98938	4.41476	3.90042	3.74688	0.200477	0.313548	0.99993
Col9a2	ENSMUST00000030372	6916849	5.07918	4.9498	5.33844	5.78499	5.52117	5.24619	0.394977	0.0663087	0.99993
Col9a3	NM_009936	6884184	4.82248	4.63608	5.28511	5.52145	5.03856	5.0374	0.28458	0.199012	0.99993
Colec12	NM_130449	6858773	4.26604	3.86898	4.30247	4.29845	4.2249	4.42512	0.170327	0.332607	0.99993
Commd1	AB076722	6786621	4.11914	4.4067	4.2354	3.92007	4.42315	4.31946	-0.0328535	0.852093	0.99993
Commd10	ENSMUST00000049388	6860666	6.38826	6.13835	5.93346	5.67528	6.48953	6.14046	-0.0516	0.829986	0.99993
Commd2	NM_175095	6905297	5.41826	5.33879	5.5044	5.74664	4.90045	5.60405	-0.00343641	0.986722	0.99993
Commd3	NM_147778	6875375	7.70671	7.91667	7.89581	7.3828	7.91037	7.52334	-0.234227	0.254461	0.99993
Commd4	BC055798	6995879	6.75981	6.37064	6.7977	6.71305	6.39716	6.61651	-0.0671433	0.67967	0.99993
Commd5	NM_025536	6831705	6.20258	5.83169	6.56127	6.56776	6.25794	6.17771	0.135957	0.593768	0.99993
Commd8	NM_178599	6939047	6.62265	6.37391	6.53274	6.14116	6.37904	6.70661	-0.10083	0.635219	0.99993
Commd9	ENSMUST00000028584	6879512	4.74158	4.59612	4.88898	4.98193	4.63466	4.88767	0.0925266	0.541449	0.99993
Comp	ENSMUST00000003659	6976997	3.62695	3.8167	3.65142	4.12085	3.78568	3.76588	0.192447	0.312998	0.99993
Comt	ENSMUST00000115609	6844334	7.82049	7.62318	8.27296	8.02815	8.15175	8.39973	0.287666	0.184274	0.99993
Comtd1	NM_026965	6823221	4.63576	4.28336	4.90005	4.90165	4.93015	4.53904	0.18389	0.34866	0.99993
Copa	NM_009938	6755222	9.54491	9.33037	9.27857	9.27922	9.35647	9.30432	-0.0712802	0.658217	0.99993
Copb1	NM_033370	6970648	8.3463	7.69207	8.2773	7.94742	7.59549	8.49121	-0.09385	0.731022	0.99993
Copb2	NM_015827	6991718	8.77145	7.976	8.57746	8.35057	8.13446	8.8543	0.00480652	0.983401	0.99993
Cope	NM_021538	6976988	8.41832	7.0888	8.37523	8.15635	7.9909	7.85597	0.0402902	0.911202	0.99993
Copg	NM_017477	6947737	9.34038	8.96921	9.15236	9.17219	8.97361	9.23166	-0.0281633	0.870984	0.99993
Copg2	NM_017478	6952451	2.61106	2.6635	2.54222	2.74877	2.63259	2.60298	0.0558533	0.648901	0.99993
Cops2	NM_009939	6890617	7.8458	7.34198	7.44578	7.21857	7.22059	7.73286	-0.153846	0.627352	0.99993
Cops3	NM_011991	6788702	7.97259	7.13593	7.72865	7.30412	7.33657	7.7139	-0.16086	0.566442	0.99993
Cops4	ENSMUST00000045993	6932853	7.27116	6.76149	7.15802	6.5248	7.17098	7.11839	-0.1255	0.64565	0.99993
Cops5	ENSMUST00000027050	6756815	7.37522	5.58588	6.5973	6.5229	6.02594	7.18385	0.0580967	0.896761	0.99993
Cops6	NM_012002	6935116	9.12662	8.36946	9.10053	8.62854	8.57143	9.07503	-0.107203	0.635887	0.99993
Cops7a	ENSMUST00000032220	6957150	9.10456	9.49564	9.06495	9.13737	9.6918	8.99874	0.0542536	0.788059	0.99993
Cops7b	NM_172974	6751300	6.66177	6.89769	6.63403	6.5115	6.85725	6.60947	-0.0717565	0.619805	0.99993
Cops8	NM_133805	6751505	9.25527	9.82617	9.18677	9.22861	9.73126	9.1593	-0.0496801	0.813634	0.99993
Copz1	NM_019817	6833503	7.84052	8.61942	7.77099	8.4546	8.4473	8.21852	0.296497	0.401332	0.99993
Copz2	NM_019877	6783873	5.19883	7.10077	5.00613	5.36155	7.05791	4.95422	0.0226498	0.969746	0.99993
Coq10b	NM_001039710	6749557	7.41569	6.85001	7.12755	7.5269	7.32765	7.2613	0.240867	0.333077	0.99993
Coq2	ENSMUST00000031262	6940361	7.3891	6.95575	7.08225	7.48491	7.23475	7.23845	0.177003	0.37629	0.99993
Coq4	NM_178693	6876022	6.15796	6.19005	6.43992	6.33678	6.22559	6.11944	-0.0353732	0.824141	0.99993
Coq5	NM_026504	6933656	7.15025	6.74528	7.12789	7.12835	7.16451	7.31479	0.194743	0.280275	0.99993
Coq6	ENSMUST00000110276	6796597	5.67009	5.55382	5.31262	5.5312	5.7684	5.55202	0.10503	0.506583	0.99993
Coq7	NM_009940	6970839	5.73075	4.62886	6.65624	5.51234	5.0425	6.11804	-0.114323	0.806857	0.99993
Coq9	NM_026452	6978340	7.93735	7.80188	7.95168	7.91997	8.19439	7.84223	0.0885601	0.523462	0.99993
Corin	ENSMUST00000005352	6939057	3.52697	3.90815	3.52423	3.90589	3.67509	3.45069	0.0241067	0.892939	0.99993
Coro1a	AF143955	6971287	7.3259	7.76911	7.4361	7.23749	8.16137	7.36604	0.0779301	0.733894	0.99993
Coro1b	ENSMUST00000008893	6867644	7.99145	8.45166	8.14073	7.64648	8.52309	8.19518	-0.0730298	0.744851	0.99993
Coro1c	NM_011779	6941186	8.79669	8.91168	8.9101	8.76575	8.84622	8.75522	-0.0837599	0.522541	0.99993
Coro2a	ENSMUST00000107755	6921381	5.00692	5.57188	5.04796	4.82564	5.86716	5.06381	0.0432835	0.871705	0.99993
Coro2b	NM_175484	6996213	9.11627	10.0607	9.27732	8.37423	9.67886	9.28432	-0.372293	0.26242	0.99993
Coro6	ENSMUST00000102493	6782569	5.86967	6.14778	6.00894	6.25003	6.86968	5.94958	0.347633	0.121335	0.99993
Coro7	NM_030205	6843653	7.95418	8.28313	8.17678	7.78633	8.01819	8.03295	-0.192206	0.200648	0.99993
Cort	NM_007745	6926933	4.7552	4.49604	5.10204	5.13665	5.21728	5.29593	0.432193	0.160325	0.99993
Cotl1	ENSMUST00000034285	6985818	6.28804	8.19417	6.59483	6.68811	7.9315	6.29671	-0.0535734	0.911128	0.99993
Cox10	ENSMUST00000049091	6788993	6.32217	6.8339	6.45273	6.53834	6.75095	6.36936	0.0166167	0.930448	0.99993
Cox11	NM_199008	6783500	6.41011	5.84736	6.32431	6.42151	6.03756	6.45621	0.111167	0.589787	0.99993
Cox15	NM_144874	6873235	6.68663	6.8148	6.22942	6.79483	6.23437	6.46101	-0.0802132	0.716236	0.99993
Cox17	NM_001017429	6840837	5.21259	4.76715	5.0504	5.1632	4.5112	5.4013	0.0151866	0.954558	0.99993
Cox19	NM_197980	6942672	5.54315	5.02543	5.48283	5.48067	5.41244	5.62309	0.15493	0.364498	0.99993
Cox4i1	NM_009941	6979556	9.44455	7.9745	9.40946	9.29474	8.27448	9.34523	0.0286466	0.947906	0.99993
Cox4i2	BC049623	6882318	4.8535	5.50241	5.16202	5.21597	5.59302	5.13189	0.140983	0.542674	0.99993
Cox4nb	NM_010926	6985851	6.32199	5.99181	6.48647	6.27308	5.91241	6.28514	-0.10988	0.687958	0.99993
Cox5a	NM_007747	6989406	8.70697	8.31288	8.75801	8.72925	8.48009	8.17975	-0.12959	0.743899	0.99993
Cox6a1	NM_007748	6941294	9.81256	8.47474	10.0726	10.29	9.10781	9.86752	0.30181	0.51383	0.99993
Cox6a2	NM_009943	6971424	5.43934	5.59382	5.47618	5.92725	5.49672	5.33093	0.0818532	0.706013	0.99993
Cox6b1	NM_025628	6966302	9.24269	8.63553	9.43989	9.39698	9.02519	9.2427	0.115587	0.647099	0.99993
Cox6c	NM_053071	6834951	10.262	8.92965	10.174	10.6034	9.63495	10.2603	0.377666	0.313095	0.99993
Cox7a2	NM_009945	6997211	6.71711	4.70456	5.80255	6.26955	5.06309	6.0749	0.0611067	0.924682	0.99993
Cox7b	BC024350	7013183	3.62109	3.8917	3.67402	4.02543	3.59736	3.75309	0.0630233	0.795726	0.99993
Cox7b2	NM_030052	6939016	2.59573	2.62828	2.80353	2.67072	2.55361	2.57892	-0.0747633	0.553897	0.99993
Cox8b	NM_007751	6972159	4.07004	3.91031	3.97725	4.6212	4.46718	3.45557	0.19545	0.595423	0.99993
Cp	NM_007752	6896032	4.83126	4.78233	4.7225	4.44324	4.57847	5.01097	-0.101137	0.585899	0.99993
Cpa1	NM_025350	6945114	3.08717	3.18142	3.08437	3.32021	3.04746	3.01362	0.00944336	0.949647	0.99993
Cpa3	NM_007753	6903557	2.59414	2.69207	2.57564	2.73953	2.60952	2.57874	0.02198	0.881384	0.99993
Cpa4	ENSMUST00000049251	6945111	3.36329	3.46364	3.52475	3.79994	3.49005	3.50542	0.14791	0.359739	0.99993
Cpa5	NM_144537	6945113	2.93324	2.95382	2.88513	2.94453	2.98746	2.78187	-0.0194434	0.881011	0.99993
Cpa6	NM_177834	6756832	2.79471	2.97897	2.79646	3.03585	3.02786	2.76621	0.0865934	0.539359	0.99993
Cpb1	NM_029706	6903558	3.16337	3.27206	3.19831	3.3923	3.2421	2.98323	-0.0053699	0.970651	0.99993
Cpb2	NM_019775	6820330	2.65255	2.68465	2.55769	2.9274	2.83654	2.73477	0.201273	0.142878	0.99993
Cpd	NM_007754	6789830	7.94912	7.29509	7.51381	7.47056	6.94646	7.67879	-0.220737	0.455363	0.99993
Cpe	NM_013494	6982918	11.8182	10.8735	11.5714	11.6443	11.5002	11.7374	0.206267	0.405632	0.99993
Cpeb1	NM_007755	6968828	6.99196	6.62259	6.98502	6.97436	7.54609	6.93895	0.28661	0.155772	0.99993
Cpeb2	ENSMUST00000114065	6930335	8.53422	8.48571	8.67505	8.85908	8.06492	8.56653	-0.0681496	0.730159	0.99993
Cpeb3	NM_198300	6872888	7.27117	7.5027	7.64523	7.36608	7.33455	7.5267	-0.0639234	0.690849	0.99993
Cpeb4	ENSMUST00000020543	6779818	9.22823	9.34258	9.0952	9.06023	9.12164	9.1431	-0.11368	0.498661	0.99993
Cphx	NM_175342	6817642	3.05204	3.13225	3.08333	3.3504	3.11478	2.91653	0.0380299	0.822879	0.99993
Cplx1	NM_007756	6940928	10.0042	10.0216	9.79277	9.87376	10.4466	9.84217	0.114653	0.532025	0.99993
Cplx2	NM_009946	6807158	9.47087	9.56789	9.78129	9.17508	9.60822	9.85925	-0.0591666	0.77178	0.99993
Cplx4	ENSMUST00000025397	6866231	2.45904	2.56627	2.55875	2.82203	2.50124	2.40988	0.0496967	0.744718	0.99993
Cpn1	ENSMUST00000026210	6873241	3.25913	3.51077	3.32755	3.97101	3.542	3.43047	0.28201	0.104964	0.99993
Cpne1	NM_170588	6892417	7.6334	7.42612	7.81687	7.82095	7.61886	7.68152	0.0816466	0.612968	0.99993
Cpne2	NM_153507	6978319	7.01776	8.31437	7.54708	7.36933	8.06019	7.40943	-0.0134199	0.970594	0.99993
Cpne4	NM_028719	6992091	6.5649	6.84151	6.52025	6.26518	7.36585	6.58512	0.0964969	0.792609	0.99993
Cpne5	NM_153166	6854680	9.11381	9.62431	9.33197	8.66445	9.28738	9.45095	-0.222437	0.308443	0.99993
Cpne6	NM_009947	6819244	7.68717	8.06979	8.02695	8.00437	8.2118	7.97157	0.13461	0.590895	0.99993
Cpne7	NM_170684	6979675	5.05202	5.35671	6.04428	6.86258	6.45261	6.00381	0.95533	0.0151912	0.99993
Cpne8	NM_025815	6837897	5.92485	6.24812	5.55779	5.57065	6.12181	5.76495	-0.0911166	0.655431	0.99993
Cpne9	NM_170673	6949075	5.32407	5.5365	5.16998	4.6998	7.20413	5.00951	0.294297	0.564012	0.99993
Cpox	NM_007757	6841862	6.94656	8.28036	7.19986	7.31188	8.15596	7.30976	0.11694	0.717226	0.99993
Cpsf1	ENSMUST00000071898	6836838	7.21152	7.21922	7.17209	7.16317	6.94536	7.152	-0.1141	0.49233	0.99993
Cpsf2	NM_016856	6797474	6.91625	6.5173	6.64825	6.43747	6.50891	6.55966	-0.19192	0.268574	0.99993
Cpsf3l	NM_028020	6919193	5.80256	5.47113	5.81496	5.8099	5.89684	5.87809	0.165393	0.270099	0.99993
Cpsf4	BC057067	6935498	5.61519	4.7949	5.44562	5.41414	5.13847	5.56157	0.0861568	0.706749	0.99993
Cpsf4l	ENSMUST00000018872	6792301	3.67214	3.67175	3.51691	3.76863	3.72156	3.64735	0.0922467	0.573791	0.99993
Cpsf4l	AK161074	6792302	3.23622	3.89387	3.34093	3.58826	3.84906	3.37772	0.114673	0.598762	0.99993
Cpsf6	ENSMUST00000069168	6777315	8.66634	8.34164	8.0737	8.1548	7.96579	8.27828	-0.227603	0.264202	0.99993
Cpt1a	ENSMUST00000025835	6867566	6.86584	6.83261	6.70368	6.76793	6.67024	6.68223	-0.0939101	0.466714	0.99993
Cpt1b	NM_009948	6837818	3.58624	3.80005	3.86947	3.95956	3.73307	3.56426	0.000376622	0.998313	0.99993
Cpt1c	NM_153679	6966921	8.55725	8.23771	8.70753	8.44645	8.46523	8.62723	0.01214	0.941821	0.99993
Cpt2	ENSMUST00000030345	6924358	4.35921	4.33912	4.4497	4.33082	4.63161	4.18545	-4.99087e-05	0.999737	0.99993
Cpxm1	ENSMUST00000028897	6890903	4.32161	4.44636	4.3498	4.47205	4.35825	4.23138	-0.0186966	0.905012	0.99993
Cpxm2	NM_018867	6971649	3.44441	3.48651	3.39799	3.87645	3.73058	3.28296	0.187027	0.280296	0.99993
Cpz	NM_153107	6937426	3.86496	4.06503	3.85643	4.31556	4.09884	3.87675	0.168243	0.290742	0.99993
Crabp1	ENSMUST00000034830	6989222	6.87729	7.57885	6.84026	7.00141	7.27825	6.74284	-0.0912999	0.664448	0.99993
Crabp2	NM_007759	6899034	3.88365	3.83613	3.77734	4.00698	4.33277	3.87926	0.24063	0.344904	0.99993
Cradd	NM_009950	6776173	4.70008	5.25397	4.57269	4.69386	4.7721	4.72071	-0.113357	0.521736	0.99993
Cramp1l	BC057153	6854403	5.93014	6.77468	6.09209	5.25777	6.2278	6.05396	-0.419127	0.147497	0.99993
Crat	NM_007760	6885773	7.83808	8.09227	8.01804	7.67542	7.82928	7.94848	-0.16507	0.261538	0.99993
Crb1	NM_133239	6762660	3.38607	3.61835	3.44631	3.78397	3.54507	3.34843	0.07558	0.691805	0.99993
Crb3	NM_177638	6851303	4.04797	4.10558	3.99829	4.63424	4.06472	3.95263	0.166584	0.423233	0.99993
Crbn	NM_021449	6956241	8.47477	8.12679	8.08675	8.04266	7.99825	8.19775	-0.149883	0.482332	0.99993
Crcp	ENSMUST00000026608	6934650	5.74454	5.21592	5.82576	5.53186	5.69126	5.88499	0.107297	0.559849	0.99993
Crct1	ENSMUST00000029521	6907009	3.80998	4.08394	3.94634	4.43917	3.9416	3.91683	0.152447	0.430166	0.99993
Creb1	NM_133828	6750009	8.98445	7.95203	8.8648	9.49472	7.42964	8.96095	0.0280097	0.955856	0.99993
Creb1	NM_133828	6750007	7.21036	7.1662	7.40283	6.74171	7.48545	7.31562	-0.0788701	0.734472	0.99993
Creb3	NM_013497	6913012	7.70671	6.3412	7.74777	7.72502	7.08597	7.96341	0.32624	0.346358	0.99993
Creb3l1	NM_011957	6888797	3.74134	4.66136	4.03618	4.30386	4.4546	3.70482	0.00813341	0.975964	0.99993
Creb3l2	ENSMUST00000041093	6952766	4.66309	5.84681	4.85757	4.63557	5.34893	4.70333	-0.226547	0.430747	0.99993
Creb3l3	NM_145365	6775419	3.7887	3.91971	3.92707	4.47066	3.84555	3.9033	0.194677	0.341175	0.99993
Creb3l4	NM_030080	6906877	3.04043	3.07419	3.08224	3.24837	3.02998	2.92867	0.00338658	0.980876	0.99993
Creb5	NM_172728	6946313	5.32596	5.99724	5.15154	5.48339	6.0828	5.16199	0.08448	0.746301	0.99993
Crebl1	ENSMUST00000015605	6850064	6.78735	7.30037	7.12231	7.01619	7.50759	6.92471	0.0794864	0.776064	0.99993
Crebl2	NM_177687	6950384	6.6953	5.4573	6.4378	6.65535	5.85833	6.56725	0.16351	0.595361	0.99993
Crebzf	NM_145151	6962495	7.76827	7.05756	7.6651	7.76088	7.43329	7.98787	0.23037	0.352144	0.99993
Creg1	NM_011804	6754798	6.14678	5.74685	6.1776	5.9013	6.17821	6.1732	0.0604933	0.753039	0.99993
Creg2	NM_170597	6758036	7.44972	7.41829	7.56858	7.44982	7.6273	7.34974	-0.00324345	0.981619	0.99993
Creld1	NM_133930	6949095	7.30982	6.70326	7.54782	7.40556	7.09459	7.68667	0.20864	0.398162	0.99993
Creld2	NM_029720	6832530	5.3822	5.48774	5.74376	5.68104	5.97017	5.75734	0.26495	0.12397	0.99993
Crem	AY738721	6863002	5.0019	4.88256	4.66346	4.43702	4.82508	4.88905	-0.132257	0.458458	0.99993
Crh	NM_205769	6903525	4.55386	4.78017	4.741	4.91953	5.10387	5.02065	0.323006	0.3022	0.99993
Crhbp	ENSMUST00000045583	6815259	3.85319	4.58092	4.41336	4.36121	5.36407	4.0208	0.299537	0.449397	0.99993
Crhr1	ENSMUST00000093925	6784494	5.57278	5.40948	5.42938	5.78462	6.03969	5.33642	0.249697	0.263462	0.99993
Crhr2	ENSMUST00000003568	6953809	4.00543	4.27383	4.49016	4.62508	4.23985	4.20924	0.101583	0.607702	0.99993
Crip1	NM_007763	6798314	5.3168	5.25505	5.28967	5.67016	5.52005	5.30869	0.21246	0.409423	0.99993
Crip2	NM_024223	6798313	9.21947	9.29739	9.65021	9.02046	9.3559	9.60699	-0.0612402	0.751727	0.99993
Crip3	NM_053250	6850701	4.14266	4.36419	4.33565	4.44404	4.38573	4.21415	0.0671398	0.695201	0.99993
Cript	ENSMUST00000024959	6852849	8.63422	8.70966	8.32681	8.10122	8.66628	8.30142	-0.20059	0.375134	0.99993
Crisp1	NM_009638	6855317	2.23045	2.2684	2.32866	2.38779	2.31718	2.28697	0.05481	0.644657	0.99993
Crisp2	ENSMUST00000024724	6855320	2.67605	2.87285	2.79159	2.85854	2.82627	2.65146	-0.00140659	0.99331	0.99993
Crispld1	BC040768	6747871	5.62351	5.17752	5.10016	5.10525	5.07562	5.25565	-0.15489	0.369282	0.99993
Crispld2	ENSMUST00000098357	6979520	3.85212	4.06255	3.53097	4.38471	4.04115	3.79614	0.258787	0.20532	0.99993
Crk	ENSMUST00000017920	6782458	8.56374	8.07967	8.58851	8.64749	8.0229	8.50311	-0.0194734	0.920768	0.99993
Crkl	NM_007764	6839743	7.86074	7.58241	7.57146	8.06886	7.50664	7.55558	0.0388234	0.824793	0.99993
Crkrs	NM_001109626	6783989	7.11737	7.51333	6.83399	6.21412	7.11071	7.05299	-0.36229	0.250014	0.99993
Crlf3	NM_018776	6790079	7.32307	6.6613	6.99442	7.29485	6.53397	7.1591	0.00304318	0.989566	0.99993
Crls1	NM_001024385	6881341	7.11205	5.7109	7.04157	6.92372	5.96799	6.51717	-0.15188	0.680265	0.99993
Crmp1	NM_007765	6930022	8.3222	8.74067	8.30381	7.89291	8.82277	8.34432	-0.102227	0.664739	0.99993
Crnkl1	NM_025820	6891772	6.15437	5.76416	6.07394	5.7863	5.54159	6.34855	-0.105343	0.663114	0.99993
Crocc	ENSMUST00000102491	6926414	6.0892	5.88826	6.56026	6.29918	5.41811	6.72412	-0.0321032	0.91568	0.99993
Crot	NM_023733	6936104	7.07639	5.9781	6.72062	6.71928	6.32338	7.07457	0.11404	0.690114	0.99993
Crp	ENSMUST00000038495	6755253	3.28252	3.43487	3.13129	3.5362	3.46827	2.82021	-0.00799998	0.970308	0.99993
Crry	NM_013499	6765459	4.82133	4.79271	4.56744	4.41508	4.51713	4.32193	-0.309113	0.0964729	0.99993
Crtac1	NM_145123	6873187	5.41425	5.36033	5.2455	5.35442	5.9777	5.47182	0.261287	0.159047	0.99993
Crtam	NM_019465	6994883	3.05596	3.19197	3.13102	3.39466	3.03333	2.97109	0.00670997	0.96801	0.99993
Crtap	ENSMUST00000084881	6999114	4.90443	5.48635	4.83897	5.61981	5.71768	4.86333	0.32369	0.197681	0.99993
Crtc1	NM_001004062	6983184	8.59447	9.67168	8.81903	8.46021	9.39421	8.8067	-0.141354	0.627399	0.99993
Crtc2	NM_028881	6899334	5.57066	6.30562	5.84148	5.67982	6.03842	5.80412	-0.0651333	0.740816	0.99993
Crtc3	NM_173863	6968796	5.02466	6.41206	5.31247	5.31274	6.33664	5.1077	0.00262992	0.994364	0.99993
Crx	U77615	6965592	3.4713	3.45442	3.54378	3.91647	3.65323	3.57306	0.22442	0.211751	0.99993
Cry1	NM_007771	6775674	6.12387	5.75929	6.23945	6.07853	5.72486	6.30206	-0.00571998	0.979088	0.99993
Cryaa	NM_013501	6849797	3.81834	4.25299	3.87465	3.9644	4.1021	3.82532	-0.0180533	0.909395	0.99993
Cryab	NM_009964	6989038	8.83757	9.15587	8.72311	8.82711	9.13239	8.71723	-0.0132736	0.947338	0.99993
Cryba1	NM_009965	6789894	2.92637	3.00899	2.92539	3.31404	3.24888	2.89027	0.19748	0.224814	0.99993
Cryba2	NM_021541	6759765	3.46738	3.69989	3.60787	3.59723	3.3941	3.45246	-0.11045	0.505718	0.99993
Crybb1	NM_023695	6933511	6.66782	6.78555	6.62868	6.80673	6.92512	6.38574	0.0118464	0.952794	0.99993
Crybb2	ENSMUST00000031295	6941147	4.89744	5.41642	5.25206	5.82645	5.33261	4.94335	0.17883	0.537968	0.99993
Crybb3	ENSMUST00000076069	6941148	4.96278	4.79232	4.77436	5.5433	4.98677	4.65388	0.218163	0.337761	0.99993
Cryga	NM_007774	6759388	3.51399	3.58005	3.67329	4.04313	3.72345	3.47487	0.15804	0.405982	0.99993
Crygb	NM_144761	6759384	2.79912	2.57815	2.81254	2.5513	2.35086	2.59571	-0.230647	0.130872	0.99993
Crygc	NM_001082573	6759383	2.90799	2.59059	2.92372	2.82854	2.81237	2.97114	0.0632501	0.700085	0.99993
Crygd	NM_007776	6759381	2.18472	2.40025	2.68752	2.5016	2.3715	2.50145	0.03402	0.856212	0.99993
Cryge	NM_007777	6759380	2.17145	2.20068	2.24322	2.12415	2.03789	2.15409	-0.09974	0.463787	0.99993
Crygn	ENSMUST00000047119	6936758	3.46706	3.43265	3.59105	3.84776	3.44617	3.40942	0.0708633	0.695322	0.99993
Crygs	NM_009967	6844571	4.26473	4.56879	4.15629	4.67892	4.39746	4.2332	0.10659	0.641999	0.99993
Cryl1	ENSMUST00000022517	6824942	6.22469	5.75885	5.83325	5.87806	6.32959	5.78751	0.0594565	0.76482	0.99993
Crym	NM_016669	6970920	8.63662	7.75174	8.82939	9.04689	7.63092	8.7501	0.0700537	0.86466	0.99993
Cryz	ENSMUST00000029850	6902661	6.08529	5.84738	5.93802	5.87561	6.07784	6.19485	0.0925364	0.549092	0.99993
Cryzl1	NM_133679	6847901	8.36086	7.44464	7.87662	8.09874	7.77101	8.15335	0.11366	0.600959	0.99993
Cs	ENSMUST00000005826	6771647	9.74541	10.3966	9.69699	9.42601	10.071	9.68157	-0.22014	0.427129	0.99993
Csad	NM_144942	6838713	5.99785	5.98235	6.15139	6.32806	5.81407	6.10109	0.0372101	0.841525	0.99993
Csda	NM_139117	6957465	7.01564	7.1067	7.13932	6.55091	7.26832	7.12673	-0.105233	0.660994	0.99993
Csdc2	ENSMUST00000038757	6832146	6.39885	7.47084	6.93874	6.8037	7.74187	6.56186	0.0996668	0.766667	0.99993
Csde1	NM_144901	6900089	9.31353	8.10265	8.9144	8.9789	8.28916	9.24149	0.0596568	0.850494	0.99993
Cse1l	ENSMUST00000002790	6883267	7.71563	7.34708	7.54572	7.51865	7.76844	7.57634	0.0849999	0.595373	0.99993
Csf1	ENSMUST00000014743	6908048	5.37046	6.22017	5.49555	5.42574	6.70821	5.31072	0.119497	0.738813	0.99993
Csf1r	NM_001037859	6861358	8.11421	8.05587	8.04997	7.80247	7.90971	8.0435	-0.15479	0.402528	0.99993
Csf2	NM_009969	6788329	2.84169	2.84015	2.94951	3.11193	3.16006	2.81299	0.15121	0.299335	0.99993
Csf2rb	NM_007780	6831800	3.62127	3.80765	3.59005	4.16255	3.8869	3.28937	0.106617	0.63677	0.99993
Csf2rb2	NM_007781	6837008	3.34092	3.3098	3.36692	3.58757	3.2699	3.20783	0.0158867	0.925755	0.99993
Csf3	NM_009971	6784041	3.52217	3.55531	3.72188	4.44399	3.69615	3.21714	0.185973	0.505265	0.99993
Csf3r	ENSMUST00000106162	6917120	4.0587	5.04193	4.22563	4.1972	4.58532	4.24916	-0.0981935	0.676706	0.99993
Csk	ENSMUST00000034863	6995922	6.3811	6.13834	6.62469	6.49778	6.65503	6.77505	0.261243	0.177579	0.99993
Csl	NM_027945	6776468	2.92975	3.04372	3.20558	2.93703	3.24588	2.85194	-0.0480667	0.787189	0.99993
Csmd1	NM_053171	6980748	7.71941	7.72842	7.87051	7.4733	7.51659	7.90703	-0.140473	0.361109	0.99993
Csn1s1	NM_007784	6932164	2.41039	2.48516	2.4903	2.67448	2.47388	2.44905	0.07052	0.606649	0.99993
Csn1s2a	NM_007785	6932175	2.72624	2.83705	2.86019	2.93581	2.62458	2.5622	-0.100297	0.582631	0.99993
Csn1s2b	NM_009973	6932177	2.64429	2.59227	2.5802	2.93577	2.42974	2.42904	-0.00740329	0.971812	0.99993
Csn2	NM_009972	6939731	4.25698	4.31299	3.76418	4.28146	3.92486	3.64436	-0.161157	0.43133	0.99993
Csn3	NM_007786	6932190	2.73493	2.81566	2.60871	2.76866	2.74218	2.61076	-0.0125666	0.918963	0.99993
Csnk1a1	NM_146087	6861389	9.81565	9.29045	9.80161	9.58545	9.31415	9.92932	-0.0262632	0.908438	0.99993
Csnk1d	NM_027874	6792827	8.70228	8.28913	8.56777	8.88118	8.14673	8.67175	0.0468267	0.859255	0.99993
Csnk1e	ENSMUST00000079284	6837105	8.37151	8.38172	8.58409	8.3455	8.7156	8.57923	0.101004	0.596348	0.99993
Csnk1g1	NM_173185	6989983	7.01192	6.84487	7.10152	6.64103	6.7761	7.1345	-0.13556	0.480399	0.99993
Csnk1g2	ENSMUST00000079773	6769235	8.2897	8.76464	8.64539	8.09189	9.21585	8.35015	-0.0139462	0.960253	0.99993
Csnk1g3	NM_152809	6860967	8.22275	8.86723	8.00588	7.48039	8.70177	8.25067	-0.22101	0.595184	0.99993
Csnk1g3	NM_152809	6860952	6.3717	6.89775	6.52352	6.5375	6.2441	6.60577	-0.1352	0.566207	0.99993
Csnk2a1	ENSMUST00000099224	6882272	7.90734	7.53313	7.4734	7.93932	8.06225	7.8586	0.315433	0.096785	0.99993
Csnk2a2	ENSMUST00000056919	6984536	7.45544	7.22364	7.89992	7.38804	7.47182	7.99787	0.09291	0.67564	0.99993
Csnk2b	NM_009975	6855076	9.28018	8.84955	9.37826	9.53053	9.76502	9.33572	0.374427	0.159993	0.99993
Cspg4	NM_139001	6989349	5.10313	5.29824	5.31525	5.13764	5.39466	5.37508	0.0635867	0.761406	0.99993
Cspg5	AF461091	6992428	7.99641	7.90462	8.07985	8.08693	8.14136	7.99746	0.0816234	0.601881	0.99993
Cspp1	NM_026493	6747515	7.15028	6.92126	6.82022	6.3867	6.66615	6.97658	-0.287443	0.382355	0.99993
Csrp1	NM_007791	6753391	9.41375	9.35607	9.37753	9.42679	9.58774	9.29269	0.0532904	0.678317	0.99993
Csrp2	ENSMUST00000020403	6770661	4.11828	3.78605	4.47684	4.67626	4.05573	4.34962	0.23348	0.296536	0.99993
Csrp2bp	ENSMUST00000028911	6881826	6.11083	5.95001	6.23344	5.92104	5.99236	6.24718	-0.0445665	0.784967	0.99993
Csrp3	NM_013808	6967210	4.12977	4.33316	4.24924	4.62733	4.39512	3.982	0.0974268	0.638709	0.99993
Cst10	NM_021405	6882101	3.10386	3.26655	3.19908	3.33322	3.33736	3.05105	0.0507133	0.752692	0.99993
Cst11	NM_030059	6891902	3.18315	3.77466	3.59662	3.74249	3.49218	3.22248	-0.0324267	0.860949	0.99993
Cst12	AF440737	6882066	2.66699	2.67772	2.54775	2.69051	2.39379	2.45581	-0.11745	0.411764	0.99993
Cst13	NM_027024	6882069	2.5897	2.52481	2.61134	2.71152	2.54921	2.59992	0.0449333	0.71806	0.99993
Cst3	ENSMUST00000028938	6891905	12.2602	12.2197	12.1817	12.2364	12.1946	12.1086	-0.0406666	0.79619	0.99993
Cst6	NM_028623	6871095	3.45202	2.98675	3.33878	3.47015	3.09965	3.24633	0.0128601	0.946651	0.99993
Cst8	NM_009978	6882068	2.62242	2.77846	2.77055	2.88186	2.41486	2.67331	-0.0671333	0.68655	0.99993
Cst9	NM_009979	6882071	2.29297	2.38391	2.22687	2.4641	2.3231	2.35595	0.0798	0.551898	0.99993
Cstb	NM_007793	6769080	5.97313	7.0692	5.89097	6.20644	6.55498	5.85726	-0.104873	0.753219	0.99993
Cstf1	NM_024199	6883601	6.02819	6.07142	6.1354	6.13496	6.26577	5.97376	0.0464934	0.769282	0.99993
Cstf2	NM_133196	7013843	7.51503	7.51257	7.58072	7.39802	7.59171	7.50494	-0.0378833	0.787056	0.99993
Cstf2t	NM_031249	6869128	7.16899	6.48303	6.74804	7.21342	6.28804	7.14855	0.0833166	0.781086	0.99993
Cstf3	NM_145529	6879659	6.41956	5.82037	5.97701	5.67043	5.91612	6.27369	-0.1189	0.57495	0.99993
Cstl1	ENSMUST00000109955	6882059	2.85069	2.83184	3.08594	2.93391	2.98241	2.8373	-0.00494997	0.971152	0.99993
Ctage5	NM_146034	6795455	6.77907	7.52091	6.33835	5.87406	7.08909	6.91727	-0.252636	0.493952	0.99993
Ctbp1	NM_013502	6937228	9.13122	9.17107	9.33395	9.27309	9.41779	9.30575	0.12013	0.442863	0.99993
Ctbp2	NM_009980	6971714	5.08914	5.78676	5.21573	5.13447	5.61264	4.9629	-0.127207	0.573714	0.99993
Ctbs	NM_028836	6902201	4.90151	4.35435	4.40459	4.32432	4.32729	4.69651	-0.10411	0.601799	0.99993
Ctcf	ENSMUST00000005841	6978845	8.08182	7.31	7.52348	7.42973	7.01284	8.05896	-0.137923	0.629791	0.99993
Ctdp1	NM_026295	6866936	5.83575	5.51116	5.83356	5.62311	5.71167	5.91557	0.0232932	0.876468	0.99993
Ctdsp1	ENSMUST00000027367	6750547	6.61264	7.34198	6.59829	6.79265	7.29853	6.46286	0.00037686	0.998854	0.99993
Ctdsp2	NM_146012	6771526	7.69481	7.96888	7.50411	8.0683	7.59042	7.45398	-0.0183667	0.95094	0.99993
Ctdspl	NM_133710	6992864	7.28329	7.46888	7.39415	7.34223	7.13762	7.44009	-0.07546	0.567338	0.99993
Ctdspl2	NM_212450	6880659	7.57159	8.44835	7.51603	6.35418	7.65987	7.53318	-0.662913	0.168248	0.99993
Ctf1	NM_007795	6964337	4.15266	4.46538	4.02797	4.67525	4.54752	3.67936	0.0853734	0.723598	0.99993
Ctf2	NM_198858	6971399	3.01048	3.23923	2.93419	3.66173	3.60455	2.85762	0.313333	0.175813	0.99993
Ctgf	ENSMUST00000020171	6766623	6.08419	5.76967	6.03192	6.12758	6.50452	6.0228	0.256373	0.461719	0.99993
Cth	NM_145953	6910938	4.55542	4.31256	4.59173	4.79374	4.43184	4.63531	0.133727	0.37722	0.99993
Ctla2a	NM_007796	6813742	3.45225	2.74701	3.38559	3.22514	2.96337	3.4191	0.00758672	0.976119	0.99993
Ctla4	NM_009843	6749851	3.0321	3.08223	3.07335	3.28225	3.12782	2.88372	0.03537	0.808491	0.99993
Ctnna1	NM_009818	6860001	7.78563	7.39068	7.81918	7.35354	7.29609	7.82079	-0.175023	0.349638	0.99993
Ctnna2	NM_009819	6954792	8.64124	8.52013	8.41234	8.19768	8.30111	8.46519	-0.203243	0.197332	0.99993
Ctnna3	ENSMUST00000105441	6768358	4.48097	4.97349	4.17578	4.10691	4.19789	4.21865	-0.36893	0.0657463	0.99993
Ctnnal1	ENSMUST00000045142	6921916	5.8588	5.05381	5.57557	5.32073	5.2249	5.69432	-0.0827433	0.687522	0.99993
Ctnnb1	ENSMUST00000007130	6992962	10.1953	9.03137	10.1727	10.1212	9.29128	10.2124	0.0751699	0.830723	0.99993
Ctnnbip1	NM_023465	6918808	5.37455	5.39188	5.39989	5.61947	5.57084	5.5305	0.18483	0.163268	0.99993
Ctnnbl1	NM_025680	6882700	7.01636	6.54044	6.92644	6.77681	6.66371	7.0486	0.00196028	0.991927	0.99993
Ctnnd1	NM_007615	6888307	6.86276	7.01877	6.52251	6.64753	6.421	6.6455	-0.230003	0.184573	0.99993
Ctnnd2	NM_008729	6829495	8.99167	9.75595	9.32008	8.84795	9.68495	9.30141	-0.0777966	0.739482	0.99993
Ctns	NM_031251	6789588	6.75592	6.63785	6.05841	6.65843	6.34711	6.42992	-0.00557327	0.977532	0.99993
Ctps	ENSMUST00000030381	6925054	6.20896	5.00314	6.02608	5.89077	5.47947	6.31727	0.149776	0.649653	0.99993
Ctps2	NM_018737	7014941	6.34854	5.76799	6.26207	6.32553	6.14668	6.52085	0.20482	0.310493	0.99993
Ctr9	NM_009431	6963471	6.66936	6.31386	6.7384	6.34959	6.43405	6.81242	-0.0418534	0.813002	0.99993
Ctrb1	NM_025583	6985392	3.71146	3.90801	3.73094	4.38171	4.05038	3.32509	0.13559	0.579535	0.99993
Ctrc	NM_001033875	6926495	4.87466	5.14493	4.95385	5.32588	4.88647	4.92399	0.0543	0.774541	0.99993
Ctrl	NM_023182	6984998	3.85476	4.10453	3.8127	4.33349	4.21821	3.72316	0.167623	0.381264	0.99993
Cts3	NM_026906	6813771	2.62543	2.55664	2.70767	3.2538	2.61992	2.5253	0.16976	0.474388	0.99993
Cts6	NM_021445	6813762	2.67809	2.72084	2.7552	2.77313	2.6973	2.57525	-0.0361501	0.782721	0.99993
Cts7	NM_019539	6813768	2.85796	2.89033	2.78105	3.00537	2.80329	2.82463	0.0346499	0.797852	0.99993
Cts8	ENSMUST00000021891	6813763	2.66544	2.67758	2.77572	2.83892	2.70131	2.73737	0.0529533	0.690904	0.99993
Ctsa	NM_008906	6883120	9.10787	8.88025	9.30892	9.05738	9.05859	9.04502	-0.0453501	0.750512	0.99993
Ctsb	NM_007798	6819694	10.836	10.963	10.2493	10.4811	10.9977	10.4881	-0.0271336	0.914425	0.99993
Ctsc	ENSMUST00000032779	6962376	4.51406	4.61437	4.41904	3.89916	4.6705	4.51169	-0.155373	0.454042	0.99993
Ctsd	ENSMUST00000066401	6972294	10.3837	10.2081	10.1516	10.4365	10.4466	10.0292	0.0562995	0.810749	0.99993
Ctse	ENSMUST00000073350	6753067	3.4721	3.55776	3.26234	3.80795	3.54228	3.21595	0.0913266	0.682193	0.99993
Ctsf	NM_019861	6867701	7.6765	7.29741	7.608	7.49212	7.68088	7.49855	0.02988	0.847359	0.99993
Ctsg	NM_007800	6824867	3.06518	3.20787	2.98748	3.35714	3.25497	2.95589	0.10249	0.534347	0.99993
Ctsh	ENSMUST00000034915	6991264	4.74617	4.62538	4.98857	4.96375	4.65147	4.98032	0.0784733	0.624306	0.99993
Ctsj	NM_012007	6813748	2.95096	3.10955	2.86637	3.22623	2.97234	3.05109	0.107593	0.487363	0.99993
Ctsk	ENSMUST00000015664	6899682	3.62205	3.54003	3.69779	3.62839	3.71697	3.58606	0.02385	0.88322	0.99993
Ctsm	AY014777	6813776	2.61785	2.62198	2.52673	2.5933	2.62639	2.60512	0.0194166	0.892072	0.99993
Ctso	NM_177662	6898719	7.45059	5.4746	6.9501	6.75462	6.1412	7.03565	0.0187267	0.96939	0.99993
Ctsq	ENSMUST00000021888	6813752	2.55605	2.53508	2.41386	2.69996	2.51278	2.41759	0.0417799	0.80372	0.99993
Ctsr	ENSMUST00000021889	6813761	2.79934	2.94263	2.88135	3.05638	2.86905	2.89905	0.0670533	0.670999	0.99993
Ctss	NM_021281	6899683	9.59467	8.64353	9.15581	9.30628	8.71226	9.17496	-0.0668367	0.784415	0.99993
Ctsw	ENSMUST00000025844	6871117	3.37664	3.31901	3.27089	3.50245	3.40885	3.19719	0.0473166	0.787327	0.99993
Ctsz	NM_022325	6893630	8.45977	7.02429	8.18073	7.89031	7.71091	8.42376	0.120063	0.715247	0.99993
Cttn	NM_007803	6972462	7.31479	7.26539	7.13488	7.10826	7.29069	7.37793	0.0206068	0.899165	0.99993
Cttnbp2nl	ENSMUST00000077548	6907888	5.9609	6.5629	5.85768	5.82522	6.14404	6.19372	-0.0728332	0.719593	0.99993
Ctxn1	NM_183315	6980122	9.97462	10.9919	10.5151	10.2409	10.7306	10.2855	-0.0748733	0.764783	0.99993
Cuedc1	ENSMUST00000018522	6783363	5.02168	5.60303	5.47665	5.44455	5.8277	5.53571	0.235533	0.22275	0.99993
Cuedc2	ENSMUST00000051234	6873408	7.83598	7.75792	7.67048	7.57862	7.81735	7.69821	-0.0567333	0.714972	0.99993
Cugbp1	NM_017368	6879006	9.92335	10.0758	9.69314	9.5593	9.82883	9.73984	-0.188107	0.250974	0.99993
Cugbp1	ENSMUST00000111449	6879008	5.0058	3.7952	4.28828	4.87177	3.71836	4.88779	0.129547	0.712775	0.99993
Cugbp2	NM_001110231	6884523	10.1744	10.5282	10.1704	9.85408	10.1901	10.1933	-0.21184	0.229075	0.99993
Cugbp2	NM_001110228	6884520	9.21943	9.03683	9.356	9.33767	8.97329	9.35942	0.0193736	0.938546	0.99993
Cul1	NM_012042	6945935	8.47339	7.60256	8.27296	8.01689	7.77988	8.49059	-0.0205166	0.93286	0.99993
Cul2	ENSMUST00000025073	6858456	7.81174	7.83842	7.60907	7.33354	7.94038	7.79995	-0.0617865	0.790652	0.99993
Cul3	NM_016716	6760051	9.2868	9.55997	8.86909	8.87192	8.95957	9.10549	-0.259627	0.246466	0.99993
Cul4a	NM_146207	6974137	6.30701	6.09126	6.54463	6.02957	5.95906	6.52212	-0.14405	0.447941	0.99993
Cul4b	NM_001110142	7016421	6.45596	6.15427	5.81777	5.66715	5.82808	6.3646	-0.18939	0.388118	0.99993
Cul5	NM_027807	6995718	8.02241	7.62959	7.69602	7.46214	7.19344	7.87539	-0.27235	0.188397	0.99993
Cul7	NM_025611	6850721	4.91233	4.23384	4.9136	5.14241	4.57279	5.05348	0.236303	0.297063	0.99993
Cuta	ENSMUST00000025027	6854509	7.58615	7.72067	7.40097	7.71909	8.03872	7.21049	0.0868367	0.679432	0.99993
Cutc	ENSMUST00000026199	6869889	4.21034	3.74485	4.01781	4.17502	3.79167	4.25387	0.0825202	0.685117	0.99993
Cux1	BC079570	6942496	6.9977	7.49736	7.03345	6.56666	7.31394	7.18729	-0.15354	0.485712	0.99993
Cux2	NM_007804	6941710	5.09401	5.18527	5.34445	5.53433	6.55887	5.17945	0.54964	0.0886732	0.99993
Cuzd1	NM_008411	6971600	3.24202	3.50975	3.40078	3.59126	3.46863	3.23942	0.0489201	0.762788	0.99993
Cwc15	NM_023153	6987084	7.47014	7.87415	7.1352	7.04929	7.97232	7.50021	0.0141101	0.957837	0.99993
Cwf19l1	NM_001081077	6873252	6.02259	6.86683	6.05956	5.44642	6.44694	5.91826	-0.37912	0.233687	0.99993
Cwf19l2	NM_027545	6986565	5.74356	4.70193	5.48367	5.10485	4.99461	5.9185	0.0295998	0.925964	0.99993
Cx3cl1	NM_009142	6978335	10.7661	11.6198	10.8593	10.6466	11.5119	10.7692	-0.105833	0.706579	0.99993
Cxadr	NM_001025192	6842552	5.51357	5.18462	5.37706	5.20864	5.33739	5.39122	-0.0459998	0.744072	0.99993
Cxcl1	NM_008176	6932374	3.05374	3.7164	3.44304	4.00287	3.45414	2.8345	0.0261101	0.934161	0.99993
Cxcl10	NM_021274	6939990	4.26975	4.30242	3.5634	4.26818	4.55349	3.75203	0.146043	0.599433	0.99993
Cxcl11	NM_019494	6939991	3.06295	2.97385	2.86947	3.24396	2.92325	2.66836	-0.0235666	0.901241	0.99993
Cxcl12	NM_001012477	6949335	6.35548	7.12028	6.25279	5.91981	6.98601	6.47676	-0.115323	0.742414	0.99993
Cxcl13	ENSMUST00000023840	6932571	3.15911	3.07224	3.03605	3.53446	3.16888	2.85181	0.0959166	0.570505	0.99993
Cxcl14	NM_019568	6813480	6.13861	6.9736	6.59699	6.21642	6.88242	6.41982	-0.0635133	0.791154	0.99993
Cxcl15	NM_011339	6932372	2.81376	2.7471	2.6698	3.19951	2.7633	2.50235	0.0781666	0.670848	0.99993
Cxcl16	NM_023158	6789420	3.86742	3.90907	4.08244	4.20871	3.96887	3.67475	-0.00219989	0.990144	0.99993
Cxcl17	NM_153576	6965947	4.30451	4.34316	4.47322	4.81532	4.48495	4.49069	0.223357	0.324194	0.99993
Cxcl2	NM_009140	6932379	3.07278	3.19783	3.00653	3.3199	2.91896	2.86436	-0.0579732	0.750474	0.99993
Cxcl3	NM_203320	6932371	3.40366	3.57594	3.4771	3.94603	3.54465	3.44354	0.159173	0.305368	0.99993
Cxcl4	NM_019932	6932368	3.39418	3.22218	3.48974	3.91251	3.36839	3.1504	0.1084	0.622415	0.99993
Cxcl5	NM_009141	6932364	2.92739	3.21211	3.06577	3.1227	2.90709	2.90386	-0.09054	0.607682	0.99993
Cxcl9	NM_008599	6939987	3.25769	3.10691	3.06438	3.40421	3.13857	3.13657	0.0834568	0.554509	0.99993
Cxcr3	NM_009910	7018564	3.13113	3.26461	3.33371	3.22825	3.39193	2.72603	-0.127747	0.61938	0.99993
Cxcr4	NM_009911	6762024	3.97644	5.15538	3.79961	4.31005	4.93144	4.10929	0.139783	0.691252	0.99993
Cxcr6	NM_030712	6993142	2.95064	3.47314	3.58725	3.64946	3.246	2.81134	-0.10141	0.670719	0.99993
Cxcr7	NM_007722	6751469	4.866	4.0432	4.27154	5.05417	4.47362	4.12707	0.15804	0.612293	0.99993
Cxx1c	NM_028375	7011286	10.6399	10.892	10.6831	10.7199	10.743	10.4767	-0.0918001	0.56052	0.99993
Cxxc1	NM_028868	6862085	6.72997	8.02279	6.66943	6.41636	7.43881	6.91508	-0.217313	0.541366	0.99993
Cxxc4	BC067052	6901551	6.01283	7.14713	6.4706	5.76131	6.60823	6.42897	-0.27735	0.403407	0.99993
Cxxc5	NM_133687	6860068	7.22922	7.01664	6.44037	6.50115	7.47084	7.00267	0.0961432	0.705579	0.99993
Cyb5	ENSMUST00000025549	6862751	9.21463	8.98174	8.90788	8.70863	9.22832	8.68978	-0.159173	0.549962	0.99993
Cyb561	ENSMUST00000019734	6791856	7.71977	7.14439	7.8404	8.11349	7.42964	7.41839	0.0856531	0.756075	0.99993
Cyb561d2	NM_019720	6998628	5.87406	5.45367	5.77753	6.00906	5.47068	5.8122	0.0622266	0.811054	0.99993
Cyb5b	NM_025558	6978953	8.79994	8.78	8.59747	8.91742	8.89973	8.52699	0.0555766	0.734498	0.99993
Cyb5r1	NM_028057	6753273	5.51221	5.78945	5.80136	5.61006	6.09425	5.79153	0.13094	0.403694	0.99993
Cyb5r2	NM_177216	6970287	3.32098	3.43513	3.43697	3.64946	3.48686	3.42032	0.121187	0.3545	0.99993
Cyb5r3	NM_029787	6837428	7.70375	8.10791	7.81365	7.70537	8.0438	7.64604	-0.0767001	0.711454	0.99993
Cyb5r4	BC025438	6991128	6.68764	5.73007	6.92814	6.89616	6.53059	7.15378	0.41156	0.204752	0.99993
Cyba	ENSMUST00000017604	6985924	5.46477	5.24114	5.67444	6.23636	5.4604	5.77442	0.36361	0.0951731	0.99993
Cybasc3	ENSMUST00000099694	6868041	6.08688	6.17788	5.84789	6.05301	5.89308	5.67754	-0.163007	0.377132	0.99993
Cybb	ENSMUST00000015484	7015521	3.13892	3.34615	3.00873	3.24217	3.34142	3.04616	0.0453167	0.782226	0.99993
Cybrd1	NM_028593	6877990	4.24663	4.55315	4.35586	4.78657	4.47245	3.88026	-0.00545359	0.981682	0.99993
Cyc1	NM_025567	6831651	8.22754	7.6294	8.12887	8.50561	7.77984	8.16678	0.155474	0.508047	0.99993
Cyct	NM_009989	6887983	2.34876	2.49855	2.45357	2.43639	2.34774	2.3219	-0.06495	0.612411	0.99993
Cyfip1	ENSMUST00000032629	6960836	7.63646	7.41643	7.54654	7.35221	7.26009	7.55903	-0.1427	0.435522	0.99993
Cyfip2	NM_133769	6787743	10.5311	10.8565	10.7821	10.2626	10.6517	10.7771	-0.159433	0.387596	0.99993
Cygb	NM_030206	6792539	8.00885	8.10923	7.46749	7.73215	8.16629	7.44567	-0.0804866	0.743636	0.99993
Cyhr1	NM_019396	6836843	6.50322	6.34456	6.69626	6.37866	6.49	6.65384	-0.00718005	0.963647	0.99993
Cyld	ENSMUST00000043526	6977997	9.20477	8.57553	9.0992	8.70375	8.0856	9.29616	-0.264664	0.343184	0.99993
Cyp11a1	NM_019779	6989440	3.24885	3.11352	3.25684	3.50597	3.46881	3.17842	0.177997	0.290422	0.99993
Cyp11b2	ENSMUST00000023253	6836714	3.74369	3.79153	3.90265	4.05233	3.86922	3.65218	0.0452867	0.783838	0.99993
Cyp17a1	NM_007809	6873441	3.09737	3.01026	3.1492	3.20248	3.14117	2.95071	0.0125101	0.930068	0.99993
Cyp19a1	ENSMUST00000034811	6995743	2.88772	3.14537	2.96978	3.18482	2.97318	2.90264	0.0192567	0.89337	0.99993
Cyp1a1	NM_009992	6989422	3.10434	3.12893	2.97114	3.41574	3.25386	2.99721	0.154133	0.36596	0.99993
Cyp1a2	NM_009993	6995924	2.71732	2.71635	2.83974	2.89561	2.82114	2.65547	0.0329367	0.79786	0.99993
Cyp1b1	NM_009994	6857483	3.89793	3.73304	4.15756	4.13237	3.8064	3.88122	0.0104868	0.948856	0.99993
Cyp20a1	NM_030013	6749813	5.33251	4.66971	4.90147	5.35863	4.99601	5.15963	0.203526	0.367308	0.99993
Cyp21a1	ENSMUST00000025223	6855056	2.86099	3.16048	2.99731	3.13808	3.06363	2.82754	0.00348997	0.984416	0.99993
Cyp24a1	NM_009996	6893393	3.49457	3.48966	3.64784	3.72602	3.60488	3.56382	0.08755	0.512134	0.99993
Cyp26a1	ENSMUST00000025946	6869522	2.69818	2.98573	2.77453	3.21464	2.98023	2.73733	0.15792	0.37521	0.99993
Cyp26b1	NM_175475	6955111	4.66799	4.62536	4.60069	5.27346	4.87501	4.46083	0.23842	0.224421	0.99993
Cyp27a1	NM_024264	6750566	5.59447	4.94277	4.95904	5.09796	5.18358	5.14228	-0.0241534	0.919572	0.99993
Cyp27b1	ENSMUST00000006907	6771535	3.90878	4.11499	3.61592	4.26063	3.89793	3.55047	0.0231133	0.91354	0.99993
Cyp2a12	NM_133657	6959278	2.88392	2.57551	2.51371	2.6661	2.49518	2.57284	-0.0796734	0.677204	0.99993
Cyp2a4	ENSMUST00000098657	6959265	4.42899	4.34506	4.51223	4.90354	4.66174	4.35233	0.210443	0.277616	0.99993
Cyp2ab1	NM_183158	6844444	3.15865	2.96593	3.2452	3.63359	3.08096	3.03563	0.1268	0.521988	0.99993
Cyp2b10	NM_009999	6959250	3.12744	3.38202	3.11606	3.6595	3.36658	3.20146	0.200673	0.215195	0.99993
Cyp2b13	NM_007813	6959254	3.05768	3.20075	3.1589	3.14147	3.09673	2.98844	-0.0635633	0.681473	0.99993
Cyp2b19	NM_007814	6959273	3.16305	3.20499	3.28447	3.61671	3.40375	3.1344	0.16745	0.36927	0.99993
Cyp2c29	NM_007815	6869582	2.75203	2.85695	2.76492	2.98064	2.82166	2.72332	0.0505733	0.708532	0.99993
Cyp2c37	ENSMUST00000049178	6869595	2.61595	2.86815	2.91627	2.85905	2.99236	2.76853	0.07319	0.671972	0.99993
Cyp2c39	ENSMUST00000025968	6869583	2.28505	2.39737	2.33626	2.42754	2.32379	2.3529	0.0285167	0.831967	0.99993
Cyp2c40	NM_010004	6873060	2.39418	2.40158	2.34167	2.43635	2.36062	2.39849	0.0193433	0.912946	0.99993
Cyp2c44	ENSMUST00000026211	6873243	3.7721	3.90535	3.6797	4.0374	3.63262	3.59164	-0.03183	0.84489	0.99993
Cyp2c50	ENSMUST00000080171	6869597	2.72482	2.61926	2.94661	2.86361	2.50998	2.80905	-0.0360166	0.813458	0.99993
Cyp2c54	ENSMUST00000048959	6873064	2.56436	2.46836	2.52472	2.6315	2.51568	2.49898	0.0295734	0.83217	0.99993
Cyp2c55	NM_028089	6869579	2.43462	2.58534	2.40416	2.55902	2.52486	2.59643	0.0853967	0.568832	0.99993
Cyp2c65	ENSMUST00000087236	6869580	2.47671	2.67108	2.61676	3.01514	2.57642	2.57431	0.133773	0.505714	0.99993
Cyp2c68	ENSMUST00000099472	6873061	2.13382	2.20659	2.15104	2.16432	2.16454	2.16595	0.00112001	0.992772	0.99993
Cyp2c70	NM_145499	6873065	2.83384	3.01531	2.80234	3.12304	2.86173	2.79559	0.0429567	0.760559	0.99993
Cyp2d10	NM_010005	6837378	3.42439	3.78204	3.6338	3.75645	3.86246	3.47147	0.0833832	0.655712	0.99993
Cyp2d12	NM_201360	6832201	2.36769	2.61765	2.41023	2.45408	2.36013	2.35509	-0.0754233	0.602549	0.99993
Cyp2d13	NR_003552	6837394	2.64694	2.70205	2.84843	2.84068	2.69695	2.69174	0.01065	0.940457	0.99993
Cyp2d22	NM_019823	6837375	7.2186	7.94137	7.16141	7.46306	7.84418	7.01048	-0.00121991	0.996269	0.99993
Cyp2d26	NM_029562	6837411	3.30727	3.62957	3.3763	3.87493	3.50374	3.34633	0.137287	0.509719	0.99993
Cyp2d34	NM_145474	6837390	3.0932	3.10655	3.17391	3.52911	3.22369	3.06704	0.148727	0.393201	0.99993
Cyp2d40	NM_023623	6837409	3.39906	4.20786	4.13958	5.28417	3.76019	3.68086	0.32624	0.443675	0.99993
Cyp2d9	ENSMUST00000089129	6832200	2.68627	2.66168	2.66323	2.89411	2.6294	2.74236	0.0848967	0.521894	0.99993
Cyp2e1	NM_021282	6965115	3.03769	3.21205	3.06628	3.29053	2.94029	2.95638	-0.04294	0.801644	0.99993
Cyp2f2	NM_007817	6959279	3.33132	3.58619	3.4651	3.91588	3.74156	3.42552	0.23345	0.172327	0.99993
Cyp2g1	NM_013809	6959274	2.8939	2.9479	3.04573	3.16938	3.07512	2.81691	0.05796	0.714944	0.99993
Cyp2j11	NM_001004141	6923497	2.77202	2.80324	2.8776	2.9374	2.8606	2.80265	0.0492633	0.716863	0.99993
Cyp2j12	NM_001100182	6923477	3.23874	3.39908	3.4119	3.37635	3.42603	3.2583	0.00365329	0.97745	0.99993
Cyp2j6	ENSMUST00000030303	6923520	6.30339	6.65212	5.78525	5.64493	6.45951	6.25968	-0.125547	0.643293	0.99993
Cyp2j9	NM_028979	6923525	7.10181	7.11681	6.7329	6.92767	7.19288	6.69076	-0.0467366	0.86183	0.99993
Cyp2r1	NM_177382	6970673	3.1478	3.79061	3.15029	3.27075	3.22561	3.22278	-0.123187	0.511091	0.99993
Cyp2s1	NM_028775	6965984	6.02765	6.75987	6.15555	5.91662	6.15272	6.04689	-0.275613	0.158152	0.99993
Cyp39a1	NM_018887	6850537	3.82448	3.8936	3.6803	3.49577	3.96911	3.61695	-0.105517	0.493522	0.99993
Cyp3a11	NM_007818	6943038	2.9282	3.24363	3.05201	3.42266	2.98001	2.82158	0.000136694	0.999493	0.99993
Cyp3a16	ENSMUST00000031633	6943031	2.27299	2.25905	2.24871	2.33723	2.2941	2.23454	0.0283734	0.812902	0.99993
Cyp3a25	NM_019792	6935519	2.48974	2.53333	2.52884	2.63342	2.42572	2.48114	-0.00387669	0.980826	0.99993
Cyp3a41a	NM_017396	6943036	2.14669	2.16759	2.22349	2.23866	2.15427	2.15862	0.00459345	0.969036	0.99993
Cyp46a1	NM_010010	6797893	9.41564	10.3478	9.51098	9.31135	10.1044	9.52322	-0.111817	0.666697	0.99993
Cyp4a12a	NM_177406	6916492	2.60681	2.48151	2.73786	2.73244	2.61292	2.67677	0.0653167	0.642856	0.99993
Cyp4a12b	ENSMUST00000094887	6916493	2.50575	2.72427	2.6722	3.0353	2.70182	2.56502	0.133307	0.442251	0.99993
Cyp4a14	ENSMUST00000030487	6924718	3.08204	2.98534	2.8393	3.19905	2.86023	2.60261	-0.0815967	0.65258	0.99993
Cyp4a31	ENSMUST00000058785	6916497	2.77738	2.87015	2.69871	2.92803	3.20054	2.86246	0.21493	0.227372	0.99993
Cyp4b1	NM_007823	6924721	3.69816	3.97682	3.7165	4.49136	3.83875	3.58573	0.174787	0.451996	0.99993
Cyp4f13	NM_130882	6854910	5.98949	5.79301	5.74306	5.77546	5.97613	5.8401	0.0220431	0.877581	0.99993
Cyp4f14	NM_022434	6854909	4.68981	4.44382	4.71024	4.46478	4.52096	4.58988	-0.0894167	0.523637	0.99993
Cyp4f15	NM_134127	6849893	5.63397	5.81245	5.91077	5.66922	5.89079	5.67462	-0.0408532	0.785094	0.99993
Cyp4f16	ENSMUST00000003416	6849891	5.04615	5.1173	5.08305	5.10187	5.42083	4.63333	-0.0301568	0.87807	0.99993
Cyp4f18	ENSMUST00000003574	6983299	3.56503	3.61508	3.55459	4.08611	3.61827	3.44493	0.138203	0.444981	0.99993
Cyp4f39	NM_177307	6849890	3.13433	3.26722	3.18407	3.60471	3.24035	3.07051	0.109983	0.53201	0.99993
Cyp4x1	NM_001003947	6924706	4.16456	4.09065	4.02195	3.93797	4.47163	4.4677	0.200047	0.307551	0.99993
Cyp51	NM_020010	6935927	6.26051	5.78785	6.06003	5.95239	6.41503	6.33664	0.198557	0.287903	0.99993
Cyp7a1	NM_007824	6919396	2.91552	3.19436	3.02355	3.27712	3.05235	2.90013	0.0320567	0.824589	0.99993
Cyp7b1	ENSMUST00000035625	6903454	6.1073	6.09757	5.98419	5.67215	5.7477	6.03223	-0.24566	0.117544	0.99993
Cyp8b1	ENSMUST00000062474	6999555	3.32108	3.31708	3.10951	3.88976	3.44963	3.00976	0.200493	0.415388	0.99993
Cypt2	NM_173436	7013153	2.89897	2.77319	2.649	2.6295	2.58504	2.68213	-0.141497	0.49113	0.99993
Cypt3	NM_173367	7014643	3.34973	3.43778	3.31554	4.16249	3.7999	3.40547	0.421603	0.042417	0.99993
Cypt4	NM_173412	6987532	3.60038	3.17097	4.25006	3.46783	3.74815	3.9262	0.0402567	0.919786	0.99993
Cypt6	NM_025738	7010177	3.02473	3.09278	2.88585	3.41889	3.05091	3.0638	0.176747	0.316641	0.99993
Cyr61	NM_010516	6910173	4.31028	4.92296	4.30328	5.21131	4.87205	3.96477	0.170537	0.569639	0.99993
Cysltr1	NM_021476	7018804	2.96381	3.00574	2.78039	3.16588	2.99727	3.03857	0.150593	0.260804	0.99993
Cysltr2	ENSMUST00000044664	6825872	2.58135	2.60037	2.59073	2.75607	2.72434	2.54856	0.0855066	0.49886	0.99993
Cyyr1	AK158088	6847553	5.75291	7.24801	5.72302	5.7503	7.28114	5.75757	0.0216897	0.961673	0.99993
D030011O10Rik	NM_177192	6958439	8.01092	7.65642	7.7225	7.38085	7.49682	7.72871	-0.261153	0.125772	0.99993
D030013I16Rik	NR_003519	7023132	9.17822	8.77567	9.14947	9.5818	9.04699	9.939	0.488144	0.0674893	0.99993
D030051N19Rik	NM_172669	6879083	7.49687	7.81358	7.62462	7.41221	7.84113	7.64863	-0.0110334	0.948658	0.99993
D030056L22Rik	BC020125	6868519	5.99595	6.01558	5.78282	5.24453	6.66689	6.44388	0.186983	0.657629	0.99993
D030070L09Rik	BC060961	6863934	6.77351	6.38909	6.5399	6.35717	6.35247	6.31161	-0.227083	0.249159	0.99993
D0H4S114	NM_053078	6864456	7.59765	7.19555	7.22007	7.56412	7.25134	7.56637	0.122853	0.488573	0.99993
D0H6S2654E	BC049659	6806147	3.2158	2.8662	2.9787	3.57685	3.26481	2.98554	0.2555	0.327561	0.99993
D0HXS9928E	NM_138607	7012008	5.74958	4.34076	5.24696	5.03299	4.79839	5.56873	0.0209365	0.946431	0.99993
D10Bwg1364e	AK220316	6775380	6.52218	5.94077	7.30009	6.82938	6.45294	6.75596	0.0917466	0.791871	0.99993
D10Ertd610e	NM_028027	6777917	6.08918	5.79809	6.55601	6.10966	6.78958	6.59991	0.351957	0.137032	0.99993
D10Ertd641e	NM_025514	6774274	8.11224	7.96531	8.18308	8.46543	8.1205	7.93256	0.0859534	0.699253	0.99993
D10Jhu81e	NM_138601	6775242	6.76052	5.98469	7.07048	6.89241	6.74703	7.06393	0.295893	0.232778	0.99993
D10Wsu52e	NM_145422	6775741	8.56101	7.67246	8.7447	8.05847	7.96878	8.8951	-0.0186071	0.955257	0.99993
D11Bwg0517e	NM_001039167	6792666	9.08645	9.68668	9.46412	8.8248	9.68743	9.39172	-0.1111	0.641806	0.99993
D11Wsu47e	NM_177777	6784997	4.79173	4.58287	4.87144	4.89835	4.8245	4.91627	0.131027	0.393062	0.99993
D11Wsu99e	NM_138598	6792297	7.22602	6.75243	7.33037	7.32847	7.24304	7.42727	0.229987	0.216989	0.99993
D12Ertd551e	NM_028731	6798399	8.26139	8.09888	8.23698	8.01703	7.80145	8.31739	-0.153793	0.372659	0.99993
D12Ertd553e	BC049664	6793416	10.2055	10.4401	9.85601	9.61444	10.2375	10.0295	-0.206723	0.405651	0.99993
D12Ertd647e	NM_026790	6797544	5.08343	4.65964	4.83398	5.19958	5.15392	4.91803	0.231493	0.302069	0.99993
D130007C19Rik	AK051152	6925194	5.73719	6.48118	5.56958	5.71336	6.88478	6.36306	0.391083	0.221119	0.99993
D130059P03Rik	NM_177185	6945550	7.6337	7.7213	7.42501	7.40901	7.41606	7.45863	-0.165437	0.307144	0.99993
D130060J02Rik	AK083919	6911576	5.00596	5.1206	4.6034	4.74517	4.6735	4.89701	-0.138093	0.50285	0.99993
D130067C23Rik	AK051710	6878117	5.74578	5.70679	5.73616	5.1482	5.5394	5.77514	-0.241997	0.403199	0.99993
D13Wsu177e	NM_178605	6813326	6.03463	5.48574	6.47736	6.10751	6.30327	6.47963	0.29756	0.272754	0.99993
D14Ertd436e	NM_172599	6824363	6.41378	6.2976	6.43181	5.91096	6.00791	6.37169	-0.28421	0.145744	0.99993
D14Ertd500e	NM_145462	6824740	3.91411	3.72096	3.89267	4.14898	3.98927	3.90191	0.170807	0.219555	0.99993
D15Ertd621e	NM_145959	6830671	7.31747	6.76886	6.99939	7.00068	6.24735	7.0408	-0.26563	0.364518	0.99993
D15Mgi27	BC009140	6833403	6.43466	6.3413	6.75394	7.03464	6.72035	6.6708	0.29863	0.206577	0.99993
D15Wsu169e	NM_198420	6836854	6.89694	7.55128	7.36286	7.06488	7.64762	7.41306	0.104827	0.62237	0.99993
D15Wsu75e	NM_134095	6837335	8.36247	8.32517	8.28456	8.24393	8.50045	8.34784	0.040007	0.831529	0.99993
D16Ertd472e	NM_025967	6847338	5.71511	6.21336	5.40131	5.32377	6.00648	5.52489	-0.158213	0.576731	0.99993
D16H22S680E	NM_138583	6844321	8.07619	7.79261	7.84805	7.45859	8.42656	7.92806	0.0321201	0.909491	0.99993
D17H6S53E	NM_033477	6850118	5.51469	4.70505	5.71396	5.63912	5.53479	5.62367	0.28796	0.251452	0.99993
D17H6S56E-3	NM_138582	6850094	4.2066	4.22215	4.24888	4.54908	4.21511	4.24991	0.112157	0.525662	0.99993
D17Wsu104e	NM_080837	6856208	6.02315	5.90209	6.23129	5.51013	6.30807	6.12126	-0.0723565	0.845513	0.99993
D18Ertd653e	NM_172631	6861751	8.55765	8.49651	8.44723	8.21157	8.38463	8.41744	-0.162583	0.385646	0.99993
D19Bwg1357e	NM_177474	6872426	6.11692	6.0174	6.33378	5.91521	6.11452	6.52497	0.0288668	0.903039	0.99993
D19Ertd386e	NM_177464	6869813	5.64168	5.31761	5.64038	5.53275	5.34038	5.73873	0.00406361	0.979867	0.99993
D19Ertd721e	NM_146093	6867972	6.60285	5.47014	6.33475	6.28493	5.97939	6.4085	0.0883602	0.769095	0.99993
D19Ertd737e	NM_029648	6874173	6.18295	5.9483	6.03995	5.84233	5.59949	6.22904	-0.16678	0.426297	0.99993
D19Wsu162e	NM_146099	6870097	6.87166	6.76687	6.87491	7.09184	6.93261	6.90058	0.137197	0.522646	0.99993
D1Bwg1363e	NM_001001565	6759816	6.39895	7.13058	6.708	6.55316	6.76123	6.53245	-0.13023	0.565756	0.99993
D1Ertd622e	NM_133825	6760911	7.30931	7.1662	7.40337	7.07139	7.4892	7.31946	0.000390053	0.998122	0.99993
D1Pas1	NM_033077	6756108	3.13126	2.99744	3.01766	3.12618	3.01321	3.02647	0.00650001	0.96506	0.99993
D230010M03Rik	NM_178724	6879081	3.75264	4.03266	3.5731	3.71391	4.01352	3.86128	0.0767699	0.654764	0.99993
D230014K01Rik	NM_172573	6785348	5.22688	5.29156	5.42033	5.67015	5.36104	5.14052	0.0776466	0.624548	0.99993
D230025D16Rik	NM_145604	6978811	8.49403	8.86075	8.26753	8.40593	8.85834	8.25299	-0.035017	0.885579	0.99993
D230037D09Rik	BC096606	6797507	3.8528	3.90753	3.99306	4.27311	3.87735	4.29491	0.23066	0.207379	0.99993
D230039L06Rik	NM_177724	6755562	4.62036	5.55301	4.92676	4.82736	5.27428	4.92483	-0.0245533	0.91264	0.99993
D2Bwg1335e	NM_026828	6885482	6.77224	6.34299	6.83833	7.16321	6.55406	6.80795	0.190553	0.571664	0.99993
D2Ertd391e	AK122339	6888779	8.78757	9.32477	8.86599	8.41875	9.33167	8.97894	-0.08299	0.742586	0.99993
D2Ertd750e	NM_026412	6880468	3.2939	3.25585	3.55532	3.65851	3.36297	3.38881	0.10174	0.511466	0.99993
D2Wsu81e	BC078441	6885749	6.47347	5.67328	6.23164	6.51162	6.00283	6.17378	0.10328	0.627385	0.99993
D330012F22Rik	NM_178752	6961979	4.38027	4.76766	4.08379	4.63739	5.06083	4.20769	0.22473	0.414141	0.99993
D330017J20Rik	NM_177204	6945066	8.93747	8.83658	8.64127	8.11488	8.13072	8.61372	-0.518667	0.0232738	0.99993
D330028D13Rik	NM_172727	6946102	4.06088	4.22135	4.28036	4.66547	4.23402	4.0513	0.1294	0.487975	0.99993
D330045A20Rik	NM_175326	7014109	2.9154	2.86785	2.75746	3.07687	2.89725	2.64576	0.0263899	0.857689	0.99993
D330050I23Rik	XR_035243	6836079	5.98829	5.78595	6.13202	5.84381	5.63523	6.40897	-0.00608333	0.976544	0.99993
D3Bwg0562e	NM_177664	6908551	9.655	9.91814	9.83488	9.56991	9.67286	9.91647	-0.0829267	0.609914	0.99993
D3Ertd300e	NM_019995	6897573	7.23001	7.46338	6.92003	6.7786	7.10569	7.08028	-0.216283	0.297616	0.99993
D3Ucla1	NM_030685	6905356	8.14533	7.75832	7.81146	8.39229	7.94603	8.04005	0.221087	0.432823	0.99993
D430015B01Rik	NM_153574	6954000	4.69966	4.60276	4.72807	4.31512	4.89332	4.87131	0.0164204	0.930971	0.99993
D430028G21Rik	NM_144888	6881252	5.34638	6.00331	5.17204	5.6976	6.0323	5.11245	0.106873	0.678972	0.99993
D430039N05Rik	NM_175514	6878657	9.8039	10.4816	9.64177	9.66339	9.90518	9.65438	-0.234773	0.332783	0.99993
D430041B17Rik	NM_172737	6973201	9.32018	10.0904	9.21251	9.04391	9.78214	9.24983	-0.182403	0.484504	0.99993
D430042O09Rik	BC042743	6964172	5.8258	5.75501	6.08869	5.67344	5.70073	6.07057	-0.07492	0.792448	0.99993
D430042O09Rik	NM_001081022	6964177	5.69318	6.31987	5.79058	5.19266	5.80642	5.83988	-0.321557	0.144986	0.99993
D4Bwg0951e	NM_026821	6914765	4.29688	4.14045	4.09107	4.7369	4.22025	4.24343	0.22406	0.276595	0.99993
D4Ertd196e	NM_025667	6925880	7.82832	7.9911	7.79769	8.15825	7.98419	7.59441	0.0399133	0.850735	0.99993
D4Ertd22e	NM_001025608	6926419	6.90868	6.85652	7.17827	7.09961	6.90045	7.24021	0.0989334	0.596853	0.99993
D4Wsu114e	NM_001025365	6926851	5.44975	5.81983	5.92953	5.48914	5.91589	5.60064	-0.06448	0.726802	0.99993
D4Wsu53e	NM_023665	6917696	8.71393	6.68811	8.70878	8.50034	7.20631	8.891	0.162277	0.787699	0.99993
D530005L17Rik	NM_177385	6915036	5.34335	5.45552	5.01346	4.90313	4.75638	5.19109	-0.320577	0.119239	0.99993
D530005L17Rik	NM_175275	6915064	3.61357	3.27307	3.69559	3.20512	3.3136	3.99056	-0.0243166	0.912506	0.99993
D530033C11Rik	AK005831	6830354	4.31189	4.1323	4.37301	4.52008	4.26035	4.63572	0.19965	0.406837	0.99993
D5Ertd579e	NM_001081232	6937482	7.73037	7.85891	7.58612	7.79532	7.47371	7.87234	-0.0113433	0.950101	0.99993
D5Ertd585e	NM_027922	6933409	6.56362	6.1646	6.53256	6.10706	6.09013	6.78856	-0.0916767	0.676612	0.99993
D5Wsu178e	NM_027652	6929604	9.12601	9.26377	8.78261	9.12925	9.16486	8.64479	-0.0778303	0.671572	0.99993
D630003M21Rik	NM_177657	6892580	4.11354	4.33673	4.16425	4.47667	4.42505	4.28866	0.191953	0.234284	0.99993
D630004A14Rik	NM_198675	6989042	4.66755	4.22747	3.61363	4.11388	4.04896	4.06092	-0.0949633	0.672165	0.99993
D630004N19Rik	BC096037	6969814	6.23705	6.11603	5.95943	5.99541	6.12523	6.13274	-0.0197102	0.895471	0.99993
D630023F18Rik	NM_175293	6759391	3.7707	3.65505	3.84584	3.81483	4.04079	3.95167	0.178567	0.319602	0.99993
D630028G08Rik	AK038706	6768361	3.64364	4.48075	3.67202	4.07741	5.03736	3.57432	0.29756	0.39971	0.99993
D630039A03Rik	NM_178727	6921985	3.76215	3.64494	3.8995	4.10555	3.93551	3.71842	0.150963	0.34135	0.99993
D630042P16Rik	NM_175525	6956488	3.94842	3.70118	3.95512	4.61544	3.86102	3.73825	0.20333	0.407558	0.99993
D630044L22Rik	AK052760	6849416	4.18193	4.84939	4.25955	4.42187	4.78535	3.96232	-0.0404433	0.865845	0.99993
D6Mm5e	NM_033079	6947379	3.29458	3.64068	3.34018	3.65042	3.35404	3.26763	-0.00111667	0.994682	0.99993
D6Wsu116e	NM_026585	6949264	7.85892	7.89986	7.74242	7.19798	8.08427	8.09144	-0.0425035	0.869629	0.99993
D6Wsu163e	NM_138594	6949962	7.78348	7.23298	7.4278	7.26003	7.45164	7.62771	-0.0349601	0.845514	0.99993
D6Wsu176e	NM_138587	6952097	7.49688	6.40871	7.16781	7.7839	6.73361	7.73051	0.39154	0.231967	0.99993
D730001G18Rik	BC055822	6836705	3.54463	3.62462	3.55301	4.16978	3.8581	3.67055	0.32539	0.0749371	0.99993
D730039F16Rik	NM_030021	6876357	3.2607	3.32329	3.26279	3.88535	3.23709	2.96777	0.0811434	0.772206	0.99993
D730040F13Rik	AK052826	6921918	6.9873	6.75141	6.87357	6.61838	6.77149	6.91804	-0.101457	0.493459	0.99993
D730048I06Rik	NM_026593	6994633	2.44051	2.43314	2.40677	2.61784	2.4949	2.47297	0.101763	0.493474	0.99993
D830007F02Rik	NM_175441	6983925	3.25379	3.33452	3.0415	3.53711	3.2958	3.12011	0.107737	0.530834	0.99993
D830013H23Rik	AK052868	6791473	2.58078	2.93203	3.10104	3.71121	3.18014	2.88233	0.38661	0.120375	0.99993
D830014E11Rik	NM_177251	6933154	3.30613	3.48837	3.63691	3.81621	3.4643	3.35284	0.0673134	0.706329	0.99993
D830024N08Rik	AK054418	6983790	5.68582	5.87049	5.6967	5.91315	5.81745	5.59076	0.0227833	0.887285	0.99993
D8Ertd457e	NM_181854	6974195	7.40127	7.51635	7.47774	7.09444	7.45294	7.5257	-0.107426	0.49522	0.99993
D8Ertd738e	NM_001007571	6983838	7.67022	6.76742	8.35728	7.85664	7.59074	8.33974	0.330733	0.410139	0.99993
D8Ertd82e	NM_172911	6975420	5.98462	7.18236	6.2387	5.94447	7.50135	6.25244	0.0975266	0.801662	0.99993
D930001I22Rik	NM_173397	6892806	6.2944	5.75518	6.15177	6.36709	5.95552	6.09534	0.0722	0.753067	0.99993
D930005D10Rik	NM_178702	6942837	6.07894	6.40265	6.3219	6.10517	6.26464	6.18197	-0.0839033	0.629932	0.99993
D930014E17Rik	NM_020616	6963384	4.5001	4.47119	4.51339	4.2206	4.2162	4.27989	-0.255997	0.140731	0.99993
D930015E06Rik	NM_172681	6906433	6.10106	6.24832	6.22038	5.99301	5.87384	6.28874	-0.138057	0.410908	0.99993
D930016D06Rik	BC082597	6933084	5.16993	4.42114	4.93909	4.77055	5.21365	5.2459	0.233313	0.30095	0.99993
D930020B18Rik	NM_177335	6771259	3.36902	3.39987	3.07464	3.38244	3.11766	2.81713	-0.175433	0.402013	0.99993
D930020E02Rik	NM_173420	6825639	3.10353	3.35267	3.24819	3.57117	3.40242	3.16491	0.144703	0.385091	0.99993
D930028F11Rik	BC085195	6988898	6.12246	5.37472	5.52043	5.59903	5.39616	5.89212	-0.0434333	0.832907	0.99993
D930030D11Rik	AK086454	6840981	6.6291	6.23369	6.15103	5.99776	5.61044	6.17196	-0.41122	0.076239	0.99993
D930030O05Rik	AK086466	6961283	4.43671	5.69972	4.40798	4.6243	5.40367	4.59492	0.0261601	0.950693	0.99993
D930048N14Rik	XR_035265	6780868	4.59962	5.01598	4.85972	4.78475	4.92861	4.58976	-0.0574001	0.790315	0.99993
D9Ertd280e	NM_177775	6998213	4.39368	4.65366	4.50506	4.87089	4.61377	4.51306	0.14844	0.342121	0.99993
D9Ertd402e	NM_001013405	6993086	6.47447	7.09708	6.44199	5.907	6.81475	6.49356	-0.266077	0.289383	0.99993
Daam1	NM_026102	6795936	7.09279	7.18737	6.83778	6.67525	6.9745	7.03385	-0.14478	0.437241	0.99993
Daam2	NM_001008231	6855876	7.02242	7.69176	6.88163	6.66891	7.21447	6.94264	-0.256597	0.312591	0.99993
Dab1	NM_010014	6915929	7.34454	7.93848	7.51965	6.87292	7.80008	7.48415	-0.215173	0.447533	0.99993
Dab1	NM_177259	6915993	7.95025	7.67813	7.36736	6.75194	7.28509	7.708	-0.416903	0.132808	0.99993
Dab2	NM_023118	6828472	4.41792	5.63139	4.38816	4.43426	5.21717	4.41359	-0.12415	0.701662	0.99993
Dab2ip	NM_001001602	6876405	7.71145	7.96812	7.63317	7.01831	7.65136	7.81507	-0.276	0.253582	0.99993
Dach1	NM_007826	6826883	7.70546	7.3952	7.70733	7.61212	6.98605	8.03927	-0.0568498	0.833491	0.99993
Dach2	NM_033605	7013375	2.7159	2.71187	2.76518	3.10036	2.82127	2.78432	0.171	0.276219	0.99993
Dact1	ENSMUST00000061273	6795904	3.65258	3.349	3.64813	4.24021	3.7474	3.88022	0.40604	0.0461494	0.99993
Dact2	NM_172826	6853849	7.49424	7.73217	7.58059	7.2234	7.5789	7.48892	-0.171926	0.46547	0.99993
Dad1	ENSMUST00000111530	6824719	10.6416	10.6051	10.4223	11.0237	10.4768	10.1373	-0.0104001	0.973981	0.99993
Daf2	NM_007827	6762092	3.27481	3.46596	3.38221	3.48694	3.27005	3.23818	-0.0426034	0.741793	0.99993
Dag1	NM_010017	6998670	8.36463	8.91822	8.09942	8.24949	8.67045	8.27599	-0.0621131	0.767941	0.99993
Dagla	NM_198114	6871479	8.28867	8.41442	8.4224	8.17452	8.58138	8.40052	0.0103099	0.94971	0.99993
Daglb	NM_144915	6935402	7.44649	7.19981	7.37675	7.12821	7.11782	7.3998	-0.12574	0.479023	0.99993
Dak	NM_145496	6871499	5.99528	6.35541	6.11013	5.80633	6.29149	6.04713	-0.10529	0.585015	0.99993
Dalrd3	NM_026378	6992350	7.6493	7.34649	7.95643	7.85359	7.91006	7.56761	0.126347	0.578578	0.99993
Dand5	ENSMUST00000065539	6983876	4.92399	4.95921	4.96858	5.02551	4.98916	4.83273	-0.00145992	0.993424	0.99993
Dao1	BC018377	6933591	3.58684	3.41573	3.54451	4.22904	3.5004	3.55065	0.244337	0.217521	0.99993
Dap	ENSMUST00000044524	6829504	3.94124	3.9189	3.85244	3.95848	3.84914	3.90682	0.000619888	0.996181	0.99993
Dapk1	NM_029653	6807564	8.93539	8.87173	8.7909	8.56731	8.6037	8.92492	-0.167363	0.264358	0.99993
Dapk2	ENSMUST00000034944	6990019	3.76767	3.77542	3.65642	3.99543	4.0348	3.57349	0.134737	0.467992	0.99993
Dapk3	ENSMUST00000047665	6769268	7.82312	8.50246	7.7055	7.01081	8.11108	7.77053	-0.379553	0.222802	0.99993
Dapp1	NM_011932	6909792	3.86225	3.81843	3.93412	3.96735	3.88421	4.01423	0.0836633	0.572766	0.99993
Darc	NM_010045	6764209	7.30375	7.23798	6.97741	7.08661	7.42269	6.95471	-0.0183767	0.906991	0.99993
Dars	ENSMUST00000027602	6762019	7.98878	7.33912	7.56179	7.1067	7.8384	7.67164	-0.0909834	0.687422	0.99993
Dars2	NM_172644	6763520	5.82202	5.07653	5.74977	5.60065	5.30257	5.4097	-0.1118	0.564311	0.99993
Daxx	NM_007829	6849986	6.18748	6.20827	6.21288	6.03679	6.2098	6.24778	-0.0380869	0.806212	0.99993
Dazap2	ENSMUST00000000356	6833259	9.14358	8.88187	8.48659	9.02064	9.14186	8.78481	0.14509	0.523325	0.99993
Dazl	NM_010021	6855898	4.81453	5.26844	4.63507	4.31927	4.64226	4.78823	-0.32276	0.150398	0.99993
Dbc1	NM_019967	6922471	10.3033	9.96551	9.95237	10.0294	10.1097	9.98421	-0.0326233	0.866105	0.99993
Dbf4	NM_013726	6936082	3.06242	2.97851	3.07307	3.18771	3.15452	3.11437	0.1142	0.384528	0.99993
Dbh	NM_138942	6875856	3.37401	3.63412	3.4421	3.47381	3.4917	3.24256	-0.0807201	0.615591	0.99993
Dbi	ENSMUST00000094616	6761691	9.35888	8.7296	9.19791	9.61346	9.00408	9.42084	0.250663	0.577773	0.99993
Dbil5	NM_021294	6782496	3.72486	3.71648	3.67037	3.51948	3.62331	3.37439	-0.198177	0.139256	0.99993
Dbn1	NM_019813	6813396	8.43027	8.66078	8.77338	8.8476	9.04073	8.69961	0.24117	0.128569	0.99993
Dbndd1	NM_028146	6986006	5.34603	5.55662	5.88247	6.06514	5.89462	5.61068	0.261773	0.160997	0.99993
Dbndd2	BC030298	6883098	7.47372	7.87254	7.44069	7.43812	7.80528	7.23603	-0.102507	0.759428	0.99993
Dbnl	ENSMUST00000102928	6778506	7.45701	7.89091	7.61643	7.26216	8.22367	7.54012	0.0205334	0.930236	0.99993
Dbp	ENSMUST00000080885	6960404	9.39575	8.61945	9.75127	8.82249	9.04573	9.64793	-0.0834401	0.84302	0.99993
Dbpht2	NM_198866	6796060	6.93372	7.44317	6.93392	6.12976	6.68027	7.03671	-0.488023	0.111421	0.99993
Dbr1	ENSMUST00000066650	6991791	4.88119	4.38723	4.67782	4.42701	4.42831	4.90555	-0.06179	0.748342	0.99993
Dbt	ENSMUST00000000349	6900707	6.48731	5.71718	6.31275	6.2075	5.9263	6.45376	0.0234402	0.91219	0.99993
Dbx1	NM_001005232	6967269	4.02121	4.09986	4.21796	4.52529	4.15417	4.08111	0.140513	0.383689	0.99993
Dbx2	NM_207533	6838183	4.89677	5.0724	5.39665	5.64375	4.93559	4.81793	0.0104834	0.968122	0.99993
Dcakd	NM_026551	6791656	6.59825	7.58828	6.73502	6.79073	7.33226	6.68692	-0.0372133	0.894111	0.99993
Dcbld1	ENSMUST00000069004	6767828	6.10256	5.55772	6.10082	5.68979	5.73026	5.9609	-0.126717	0.507414	0.99993
Dcbld2	NM_028523	6841849	6.41322	6.41302	6.21251	5.85353	6.48785	6.01796	-0.22647	0.259755	0.99993
Dcc	NM_007831	6866545	7.95945	8.36941	7.93553	7.38601	7.70435	7.93605	-0.41266	0.0456232	0.99993
Dcdc2a	NM_177577	6805468	4.69514	4.61346	4.82285	4.80576	4.62678	4.95613	0.0857399	0.564988	0.99993
Dci	ENSMUST00000024946	6849288	5.65463	5.13487	5.73633	5.34611	5.1442	5.81441	-0.0737034	0.819343	0.99993
Dck	NM_007832	6932234	5.52905	5.68924	5.75779	5.25682	5.63486	5.55045	-0.177983	0.262164	0.99993
Dclk1	NM_019978	6897599	10.2202	10.3104	10.1215	9.83674	10.3766	10.1205	-0.106087	0.512253	0.99993
Dclk2	NM_027539	6906634	8.43176	8.28104	8.33268	7.84511	7.98382	8.34058	-0.29199	0.100999	0.99993
Dclk3	ENSMUST00000035081	6992493	8.99796	8.30034	8.91924	8.31398	8.41794	9.04716	-0.146153	0.553258	0.99993
Dclre1a	NM_018831	6873960	5.16936	5.05661	5.06323	4.87806	5.20225	5.12563	-0.0277535	0.851867	0.99993
Dclre1b	NM_133865	6907787	5.99523	6.61455	5.3408	5.67687	5.86905	5.43815	-0.32217	0.240745	0.99993
Dclre1c	NM_146114	6874548	4.94149	5.04208	4.72331	4.53237	4.87035	4.70164	-0.20084	0.288568	0.99993
Dcn	NM_007833	6770064	5.23612	5.41556	4.94106	5.28051	5.47164	5.22244	0.127283	0.517382	0.99993
Dcp1a	NM_133761	6817926	5.48419	5.96249	5.97459	5.28909	5.67897	5.5979	-0.285103	0.122473	0.99993
Dcpp1	NM_019910	6849241	3.59354	3.8786	3.4251	3.56921	3.83565	3.44841	-0.0146566	0.949018	0.99993
Dcpp2	NM_001039238	6849244	2.70908	2.68824	2.808	2.80685	2.93016	2.8774	0.136363	0.281828	0.99993
Dcps	NM_027030	6994585	5.46484	5.118	5.71564	4.96865	5.12541	5.58121	-0.207737	0.296672	0.99993
Dct	ENSMUST00000022725	6827787	3.15415	3.24971	3.10674	3.56621	3.17373	3.15473	0.128023	0.423016	0.99993
Dctd	NM_178788	6976002	5.82472	5.87628	6.16535	5.33187	5.56187	6.05024	-0.307456	0.174136	0.99993
Dctn1	NM_007835	6947391	8.91343	8.64181	9.24882	8.58596	8.77586	9.22689	-0.0717837	0.763261	0.99993
Dctn2	ENSMUST00000026479	6771558	8.7875	8.63594	8.87636	8.18454	9.12898	8.85851	-0.0425901	0.858175	0.99993
Dctn3	ENSMUST00000030158	6921068	8.1033	6.47421	7.6019	7.4609	6.55045	7.62021	-0.182617	0.685123	0.99993
Dctn4	NM_026302	6861321	8.65019	8.72934	8.47229	8.39722	8.47891	8.20458	-0.257037	0.1898	0.99993
Dctn5	ENSMUST00000033156	6964030	7.78475	8.69431	7.51429	7.53529	7.66114	7.22765	-0.52309	0.109569	0.99993
Dctn6	ENSMUST00000033913	6981609	8.25976	7.48899	8.76075	7.15838	7.72231	8.9076	-0.240403	0.618327	0.99993
Dcun1d1	NM_033623	6904262	7.97707	7.10098	7.22396	7.62952	7.05035	7.62847	0.00211016	0.992911	0.99993
Dcun1d2	NM_001024504	6980547	7.03949	6.21315	7.30477	7.08152	6.75711	7.17244	0.15122	0.556553	0.99993
Dcun1d3	NM_173408	6970916	6.07557	6.15107	5.86432	6.36344	5.78242	5.90776	-0.0124466	0.945376	0.99993
Dcun1d5	NM_029775	6986692	7.93976	7.68881	7.97283	8.22414	7.64729	8.13422	0.13475	0.518005	0.99993
Dcx	NM_001110222	7019970	6.84895	6.79681	6.30277	6.61745	6.64571	6.56851	-0.0389533	0.824286	0.99993
Dcxr	NM_026428	6792813	5.64834	5.74558	5.89596	6.29414	5.9246	5.73046	0.219773	0.310685	0.99993
Dda1	BC079637	6977075	8.02818	8.19762	8.18105	7.8983	8.61364	7.96649	0.0238597	0.906712	0.99993
Ddah1	ENSMUST00000029845	6902162	8.95977	9.33333	8.53519	8.75805	8.97716	8.82617	-0.0889699	0.681697	0.99993
Ddah2	NM_016765	6850103	4.33643	3.87144	4.54248	4.7353	4.24895	4.33564	0.189847	0.381866	0.99993
Ddb1	NM_015735	6868048	9.35511	8.70867	9.39251	9.25943	8.8483	9.45621	0.0358833	0.86919	0.99993
Ddb2	NM_028119	6888754	5.62109	5.41911	5.37595	5.38018	5.33685	5.6147	-0.0281399	0.848271	0.99993
Ddc	NM_016672	6786045	5.615	4.28218	5.29193	5.8684	4.56732	5.49738	0.247997	0.553239	0.99993
Ddef1	NM_010026	6836237	7.68598	8.45524	7.661	7.23605	8.56675	7.73602	-0.0878	0.820923	0.99993
Ddefl1	NM_001008232	6917813	4.30336	4.47237	4.48606	4.6978	4.58842	4.47821	0.167547	0.286402	0.99993
Ddhd1	NM_001042719	6824229	8.85126	9.1993	8.36681	8.53153	8.82384	8.92038	-0.0472066	0.851979	0.99993
Ddit3	ENSMUST00000026475	6771560	5.30514	5.40911	5.20869	5.16468	4.89485	5.34395	-0.173154	0.427184	0.99993
Ddit4	NM_029083	6774264	6.62559	5.80514	5.82788	7.92155	5.70804	5.6609	0.34396	0.597507	0.99993
Ddit4l	NM_030143	6901680	6.41339	7.14291	7.15743	6.92175	7.25032	7.22249	0.226943	0.317328	0.99993
Ddo	ENSMUST00000019977	6767345	3.71726	3.43446	3.58417	4.33886	3.49201	3.91924	0.338073	0.11701	0.99993
Ddost	NM_007838	6917981	8.75685	9.04038	8.87527	9.05861	9.17882	8.71618	0.0937033	0.624101	0.99993
Ddr1	NM_007584	6855123	7.30593	7.6747	7.30973	6.93405	7.68186	7.4161	-0.0861166	0.765437	0.99993
Ddr2	NM_022563	6764010	3.70793	4.10298	4.02899	3.87599	4.07929	3.80244	-0.0273934	0.88164	0.99993
Ddt	NM_010027	6775148	5.64778	5.31842	6.11492	6.03617	5.41409	5.90295	0.0906967	0.805498	0.99993
Ddx1	ENSMUST00000071103	6799064	9.71309	8.9704	9.36789	9.31415	9.0798	9.58127	-0.0253868	0.906064	0.99993
Ddx11	NM_001003919	6851764	4.24608	4.14351	4.34573	4.27481	4.10582	4.28765	-0.0223465	0.89072	0.99993
Ddx17	NM_199080	6837113	9.48402	9.315	9.35413	9.41019	9.00771	9.50977	-0.0751597	0.64486	0.99993
Ddx19a	ENSMUST00000040416	6985340	6.51317	6.64316	6.41863	6.31489	6.55975	6.77604	0.0252401	0.880539	0.99993
Ddx19b	NM_172284	6985341	6.97779	6.39174	6.65893	6.77347	6.00095	6.9373	-0.10558	0.691838	0.99993
Ddx19b	NM_172284	6985343	5.76721	5.50884	5.60786	5.17189	5.47204	5.69388	-0.182033	0.32183	0.99993
Ddx20	NM_017397	6907912	6.55382	6.51394	6.15048	5.83806	6.68117	6.32598	-0.124343	0.593697	0.99993
Ddx21	NM_019553	6774404	6.36834	5.5175	6.19998	5.96716	5.68521	6.40667	-0.00892639	0.971432	0.99993
Ddx23	NM_001080981	6838390	7.48128	6.9985	7.43904	7.37996	7.35495	7.6376	0.15123	0.460297	0.99993
Ddx24	NM_020494	6803208	8.54849	7.85168	8.45992	8.40665	7.91129	8.49476	-0.0157967	0.94674	0.99993
Ddx25	NM_013932	6994623	6.22346	5.86961	6.38911	6.24944	6.21446	6.4082	0.129973	0.459584	0.99993
Ddx26b	NM_172779	7011377	8.10001	8.19606	7.80327	7.61942	7.72079	8.0267	-0.244143	0.236482	0.99993
Ddx27	NM_153065	6883273	6.38781	5.89154	6.40788	6.36225	6.21188	6.53469	0.14053	0.411678	0.99993
Ddx28	NM_028038	6985009	4.25048	3.93037	4.33239	4.48606	4.29604	4.37899	0.21595	0.296654	0.99993
Ddx39	NM_197982	6977687	4.77774	4.13008	4.87765	4.69618	4.31729	4.94883	0.0589433	0.79682	0.99993
Ddx3x	NM_010028	7010079	10.1457	9.83939	9.67261	9.87478	9.87259	9.95909	0.0162532	0.926522	0.99993
Ddx3y	ENSMUST00000091190	7023079	7.92808	6.41318	7.48184	7.49986	6.61039	7.65572	-0.0190433	0.958924	0.99993
Ddx4	NM_010029	6816130	3.04762	3.08297	3.09423	3.27828	3.22604	3.16843	0.14931	0.261373	0.99993
Ddx41	ENSMUST00000021956	6813410	6.41614	5.99907	6.53459	6.39335	6.4174	6.26111	0.0406866	0.822708	0.99993
Ddx42	NM_028074	6784605	8.24693	7.40698	7.83818	7.88559	7.10181	8.10125	-0.13448	0.627667	0.99993
Ddx46	NM_145975	6807259	7.39173	7.32891	7.30678	6.54264	7.15647	7.67209	-0.21874	0.520074	0.99993
Ddx47	NM_026360	6950392	8.34197	7.31082	7.8834	7.96438	7.86787	8.05562	0.117226	0.646022	0.99993
Ddx5	NM_007840	6791965	9.27913	9.15499	9.8099	9.28877	8.68313	9.73954	-0.177527	0.581604	0.99993
Ddx50	NM_053183	6774405	6.08416	5.42966	6.58328	5.79669	5.92641	6.68562	0.103873	0.766417	0.99993
Ddx51	NM_027156	6933451	5.90467	6.19153	6.16278	5.88317	5.92672	6.02119	-0.142633	0.307241	0.99993
Ddx52	ENSMUST00000049257	6783056	5.60732	5.16326	5.42431	5.10649	5.07615	5.63455	-0.1259	0.527649	0.99993
Ddx54	NM_028041	6933987	7.04253	6.78579	7.03448	7.01363	7.14012	6.98767	0.0928733	0.502961	0.99993
Ddx55	NM_026409	6934311	5.89739	5.52826	6.1628	5.73636	5.57446	6.3119	0.0114234	0.961324	0.99993
Ddx56	NM_026538	6785774	6.87619	6.30826	6.93361	6.22723	6.42471	6.86597	-0.20005	0.394775	0.99993
Ddx58	NM_172689	6920954	4.08789	4.23888	3.95696	3.80049	4.1925	3.93973	-0.117003	0.443162	0.99993
Ddx59	NM_026500	6753430	4.64992	4.37155	4.80913	4.26329	4.44753	5.20417	0.0281299	0.899762	0.99993
Ddx6	ENSMUST00000098836	6988653	10.2605	9.9734	10.2698	9.96193	9.93	10.4273	-0.0614897	0.744994	0.99993
Deaf1	NM_016874	6972200	6.81407	7.92046	7.07237	6.85133	7.77662	7.10612	-0.0242769	0.935427	0.99993
Deb1	NM_026794	6993000	6.86753	6.92118	6.85056	6.77502	6.91745	7.11805	0.0570834	0.735648	0.99993
Decr1	NM_026172	6919927	6.19593	5.76325	5.73049	5.91045	5.69252	5.59278	-0.16464	0.482537	0.99993
Decr2	NM_011933	6854462	7.13714	6.41633	6.85287	7.21103	6.93927	7.19817	0.314044	0.252158	0.99993
Dedd	ENSMUST00000064950	6755173	8.06301	7.67368	7.78059	7.54592	7.52337	7.93608	-0.170637	0.331086	0.99993
Dedd2	NM_207677	6965932	5.44938	5.10099	5.36281	5.95757	5.13664	5.36115	0.180727	0.491484	0.99993
Def6	ENSMUST00000002327	6849534	3.9589	4.03621	4.2499	4.61517	4.06869	4.21806	0.21897	0.210966	0.99993
Def8	NM_054046	6979706	7.35379	8.75909	6.9965	6.74929	8.3985	7.17255	-0.263013	0.57229	0.99993
Defb1	NM_007843	6974582	2.85095	2.95388	2.76415	3.02879	2.72875	2.81785	0.00213671	0.987523	0.99993
Defb10	NM_139225	6974590	2.35894	2.16335	2.41978	2.25768	2.44695	2.39673	0.0530966	0.688143	0.99993
Defb11	NM_139221	6980933	2.6685	2.91206	2.93359	2.91588	2.80859	2.6621	-0.0425266	0.783576	0.99993
Defb12	NM_152802	6980896	2.45845	2.86282	2.7706	2.81905	2.68639	2.50523	-0.0270667	0.913075	0.99993
Defb13	NM_139223	6974599	3.34604	3.56789	3.66377	4.17914	3.53342	3.54065	0.22517	0.2632	0.99993
Defb14	NM_183026	6974511	2.40261	2.4562	2.57714	2.39041	2.77986	2.25245	-0.00441003	0.978642	0.99993
Defb19	ENSMUST00000053180	6892155	2.67874	2.88803	2.98323	3.38451	2.89958	2.74352	0.159203	0.485267	0.99993
Defb2	NM_010030	6974584	3.3013	3.85446	3.66141	3.72266	3.86505	3.32524	0.0319266	0.920473	0.99993
Defb20	NM_176950	6882293	3.78221	4.31696	3.91655	4.07957	4.14719	3.77395	-0.00500329	0.976614	0.99993
Defb21	NM_207276	6882299	3.1474	3.39831	3.13695	3.19514	3.03969	3.49085	0.01434	0.954588	0.99993
Defb22	NM_001002791	6892151	3.37554	3.44659	3.4503	3.82836	3.51298	3.21183	0.09358	0.591456	0.99993
Defb29	NM_001001444	6892153	3.8696	3.48912	3.72819	4.18403	3.63469	3.4878	0.0732033	0.737699	0.99993
Defb3	NM_013756	6974526	2.3359	2.65815	2.22479	2.57149	2.6686	2.58222	0.201157	0.193537	0.99993
Defb34	NM_183035	6974507	3.58542	4.02401	3.39564	3.68752	3.69407	3.3464	-0.0923599	0.807574	0.99993
Defb37	NM_181683	6980891	2.34742	2.47855	2.46092	2.45345	2.30165	2.36403	-0.05592	0.656781	0.99993
Defb38	NM_183036	6980892	2.21076	2.45486	2.17583	2.37745	2.35908	2.1777	0.02426	0.858262	0.99993
Defb39	NM_183038	6980893	2.21891	2.24865	2.17673	2.27898	2.44016	2.11626	0.0637034	0.77005	0.99993
Defb4	AF155882	6974515	3.29931	3.40008	3.33964	3.82039	3.7198	3.87245	0.45787	0.0190968	0.99993
Defb40	NM_183039	6980890	2.34892	2.42561	2.36178	2.41384	2.39592	2.33562	0.00302331	0.983372	0.99993
Defb5	NM_030734	6974524	2.59069	2.46992	3.3099	3.06072	2.52793	2.56305	-0.0729366	0.814906	0.99993
Defb50	NM_199067	6974583	3.27409	3.26795	2.9436	3.05613	3.05023	2.89132	-0.162653	0.352756	0.99993
Defb6	NM_054074	6974522	2.56272	2.75806	2.9391	2.78945	2.86741	2.59622	-0.00226672	0.989252	0.99993
Defb7	NM_139220	6974544	3.19417	3.21523	3.22856	3.75132	3.44937	3.03295	0.19856	0.335886	0.99993
Defb8	NM_153108	6980910	3.23394	3.23887	3.63292	3.68229	3.29636	3.42341	0.0987767	0.634752	0.99993
Defb9	NM_139219	6980931	2.23323	2.30461	2.38286	2.35013	2.2023	2.26691	-0.0337866	0.799379	0.99993
Defcr22	NM_207658	6986359	3.04248	2.8702	2.48907	3.42808	2.80201	2.2333	0.0205468	0.957577	0.99993
Degs1	NM_007853	6764705	7.91915	7.94036	8.03061	7.97668	7.86018	7.9489	-0.0347867	0.798926	0.99993
Degs2	ENSMUST00000021691	6803577	5.10252	4.94851	4.83453	4.92116	4.59823	4.85995	-0.16874	0.30128	0.99993
Dek	ENSMUST00000021807	6812984	7.88327	7.06986	7.70081	7.22389	7.29711	8.10601	-0.00897646	0.977073	0.99993
Dennd1a	NM_146122	6886142	7.63704	8.26975	8.12861	7.52255	7.92559	7.86469	-0.240856	0.214634	0.99993
Dennd1b	NM_181347	6753546	7.13211	7.23611	6.93412	6.69458	6.77218	6.95142	-0.29472	0.225412	0.99993
Dennd1c	NM_153551	6856278	3.58394	3.59253	3.68813	3.86097	3.57845	3.63108	0.0686333	0.623693	0.99993
Dennd2a	NM_172477	6952950	5.25747	5.64625	5.4172	5.11449	5.08524	5.44498	-0.225403	0.231684	0.99993
Dennd2c	NM_177857	6900095	3.12862	3.29164	3.1793	3.46397	3.34518	3.15771	0.122433	0.434277	0.99993
Dennd2d	NM_001093754	6900254	3.39161	3.55478	3.55956	3.81048	3.39203	3.34012	0.0122267	0.941721	0.99993
Dennd4b	NM_201407	6899335	6.64801	7.13189	6.85914	6.9055	7.20902	6.84254	0.106007	0.542332	0.99993
Denr	NM_026603	6934258	8.43198	6.28074	8.35975	8.38362	6.61433	8.51318	0.14622	0.806979	0.99993
Depdc1b	NM_178683	6810066	3.64247	3.87171	3.50823	3.86901	3.68086	3.38727	-0.0284233	0.862545	0.99993
Depdc5	NM_001025426	6929762	6.79207	7.22918	6.65614	6.71357	7.16075	6.88832	0.0284168	0.882852	0.99993
Depdc6	ENSMUST00000096433	6830505	5.81117	5.62849	5.61339	4.836	5.81825	5.81234	-0.195487	0.441058	0.99993
Depdc7	NM_144804	6889352	3.30626	3.26783	3.49792	3.43462	3.31537	3.39268	0.0235533	0.87143	0.99993
Dera	ENSMUST00000087675	6950558	4.11953	3.85398	3.69831	4.46149	3.94469	3.98543	0.23993	0.243976	0.99993
Derl1	NM_024207	6835918	7.33507	7.18514	7.02913	7.33489	7.2081	6.9986	-0.0025835	0.992291	0.99993
Derl2	NM_033562	6789476	5.3519	5.48917	5.17003	5.69104	5.22133	5.35388	0.0850499	0.613117	0.99993
Derl3	NM_024440	6768891	4.27169	4.76172	4.38581	4.94436	4.98809	4.34197	0.285067	0.209418	0.99993
Des	ENSMUST00000027409	6750625	3.31641	3.24454	3.49903	3.42673	3.5992	3.50542	0.157123	0.364072	0.99993
Det1	NM_029585	6968653	4.70966	4.81208	4.80561	5.08996	4.39166	4.88796	0.0140767	0.942667	0.99993
Dexi	NM_021428	6843889	8.20631	7.3707	8.19984	8.60085	8.0588	8.13699	0.33993	0.335035	0.99993
Dffa	NM_001025296	6918763	6.38466	6.17131	6.61431	6.31157	6.3093	6.53045	-0.00631984	0.975258	0.99993
Dffb	ENSMUST00000030893	6927192	4.65141	4.56334	5.05942	4.6941	4.43772	5.04789	-0.0314868	0.878813	0.99993
Dfna5h	NM_018769	6953505	5.56011	5.2206	5.57676	5.29564	5.28607	5.51335	-0.0874701	0.584285	0.99993
Dgat1	NM_010046	6836829	6.32062	5.97236	6.30233	6.69067	6.22727	6.39056	0.23773	0.224988	0.99993
Dgat2	ENSMUST00000033001	6969693	9.21501	9.35286	9.20511	8.96807	9.38482	9.07221	-0.11596	0.458572	0.99993
Dgat2l4	NM_177746	7018500	2.93723	3.25586	3.10906	3.12871	3.2121	3.08536	0.04134	0.771683	0.99993
Dgcr2	NM_010048	6844302	8.14921	8.23681	7.99235	7.98545	8.46855	7.97662	0.0174166	0.928535	0.99993
Dgcr6	NM_010047	6839788	6.55816	6.17575	6.93682	6.56637	6.14832	6.44507	-0.170323	0.514035	0.99993
Dgcr8	NM_033324	6844329	7.10749	6.76775	6.87266	6.81935	6.46976	6.82407	-0.211573	0.181949	0.99993
Dgka	NM_016811	6778057	5.00816	5.34679	5.02279	4.96631	5.66144	5.18085	0.14362	0.483502	0.99993
Dgkb	NM_178681	6794568	11.0075	10.9544	10.7277	10.6491	10.435	10.7983	-0.269066	0.15505	0.99993
Dgkd	AK172901	6751349	7.6578	7.14419	7.51173	7.31418	7.2087	7.75275	-0.0126967	0.947142	0.99993
Dgke	ENSMUST00000107894	6790664	7.86132	6.99297	7.83695	7.54155	6.89934	8.01237	-0.0793265	0.809809	0.99993
Dgkg	ENSMUST00000089925	6844567	7.53181	7.78246	7.72715	7.32881	7.45269	7.61514	-0.214927	0.343653	0.99993
Dgkk	NM_177914	7009748	3.59369	4.05981	4.01081	3.98314	3.99448	4.14782	0.15371	0.590118	0.99993
Dgkq	NM_199011	6940932	6.33667	6.13255	6.44289	6.54475	6.10623	6.28391	0.00759331	0.96538	0.99993
Dgkz	NM_138306	6888786	8.05692	8.75151	8.66247	7.83657	9.2253	8.52373	0.0382334	0.90096	0.99993
Dguok	ENSMUST00000014698	6955034	6.53403	6.38147	6.42881	6.32661	6.23987	6.49425	-0.0945268	0.533771	0.99993
Dhcr24	NM_053272	6916089	7.29938	7.5592	7.42762	7.18811	7.6746	7.32077	-0.0342399	0.829216	0.99993
Dhdds	NM_026144	6925974	8.66086	8.55072	8.39794	8.38199	8.74285	8.55455	0.0232903	0.893039	0.99993
Dhfr	L26316	6808948	3.74021	4.0876	3.61259	3.62053	4.12454	3.93303	0.0792331	0.687366	0.99993
Dhh	ENSMUST00000023737	6838411	3.56116	3.56634	3.52348	4.11625	3.51678	3.41803	0.13336	0.505469	0.99993
Dhodh	NM_020046	6985253	5.65162	4.86663	5.41853	5.6614	5.0751	5.64248	0.1474	0.512216	0.99993
Dhps	NM_001039514	6977795	6.79256	7.14505	7.28846	6.97493	7.14757	7.09677	-0.00226673	0.989866	0.99993
Dhrs1	NM_026819	6824841	8.82683	8.46234	7.84106	8.14071	9.03245	8.37563	0.13952	0.645512	0.99993
Dhrs13	NM_183286	6782655	5.36096	5.11879	5.58256	5.35114	5.00183	5.38544	-0.107967	0.637698	0.99993
Dhrs2	ENSMUST00000022820	6819228	3.6705	3.84642	3.73162	4.13124	3.66794	3.60571	0.0521166	0.775377	0.99993
Dhrs4	ENSMUST00000022821	6819241	4.85178	4.25231	4.80245	5.26049	4.34101	4.46392	0.0529601	0.844827	0.99993
Dhrs7	NM_025522	6801656	6.79224	5.94024	7.04065	6.38043	5.89031	7.05831	-0.148027	0.709867	0.99993
Dhrs7b	NM_145428	6781472	6.4353	5.81077	6.44489	6.41859	6.2172	6.51415	0.152993	0.403101	0.99993
Dhrs7c	NM_001013013	6781895	3.66777	3.48984	3.45634	3.73801	3.71075	3.25532	0.0300434	0.862517	0.99993
Dhrs9	NM_175512	6877909	3.09824	3.21871	3.05597	3.49001	3.29629	3.10518	0.172853	0.325826	0.99993
Dhtkd1	NM_001081131	6884466	8.78041	9.05412	8.27098	8.41027	8.85526	8.35677	-0.16107	0.557858	0.99993
Dhx15	NM_007839	6938155	9.43881	9.29387	8.9053	8.85945	9.24981	9.33246	-0.0654198	0.76994	0.99993
Dhx16	ENSMUST00000025292	6850200	6.16689	5.7392	6.31839	6.02727	6.15167	6.37271	0.109057	0.53142	0.99993
Dhx29	ENSMUST00000038574	6810317	6.48037	6.01188	6.23763	5.77879	5.91182	6.33038	-0.236297	0.241125	0.99993
Dhx30	ENSMUST00000035056	6998829	7.31252	7.13417	7.36196	7.07504	7.20241	7.40321	-0.0426633	0.797387	0.99993
Dhx32	NM_133941	6971750	8.07004	7.74277	7.96071	7.69347	7.47953	8.07444	-0.17536	0.339145	0.99993
Dhx33	NM_178367	6789475	6.68126	6.93159	6.62393	6.23748	6.61689	6.47096	-0.303817	0.0810695	0.99993
Dhx34	NM_027883	6965608	5.02964	4.79539	5.08657	5.22512	4.66197	5.03374	0.00307671	0.986037	0.99993
Dhx35	NM_145742	6882775	6.49124	6.34721	6.37612	6.24382	6.18235	6.19492	-0.197827	0.132611	0.99993
Dhx36	ENSMUST00000029336	6905529	8.28929	7.73302	7.8757	7.89023	7.27825	8.08394	-0.215197	0.352102	0.99993
Dhx37	ENSMUST00000031443	6941937	6.10834	6.92773	6.18979	6.16364	6.49811	6.21596	-0.11605	0.579594	0.99993
Dhx38	ENSMUST00000042601	6985249	6.09369	5.80199	6.49678	5.9318	5.70471	6.55918	-0.0655901	0.802607	0.99993
Dhx40	NM_026191	6790517	6.5093	5.92165	6.07632	5.81162	5.49775	6.48819	-0.23657	0.345598	0.99993
Dhx57	ENSMUST00000038166	6857526	6.89826	6.47264	6.84555	6.50829	6.64498	6.97825	-0.0283101	0.868148	0.99993
Dhx58	NM_030150	6791437	3.48238	3.33419	3.2409	3.30076	3.41018	3.30549	-0.0136799	0.923806	0.99993
Dhx8	NM_144831	6784291	6.61109	6.144	6.66284	6.20325	6.05663	6.94246	-0.0718633	0.771879	0.99993
Dhx9	NM_007842	6763144	8.65042	8.08576	7.84794	8.04319	7.96738	8.17078	-0.134257	0.54311	0.99993
Diablo	BC024780	6941805	5.32015	5.62043	5.31605	5.30075	5.53487	5.22387	-0.0657134	0.692857	0.99993
Diap1	NM_007858	6864760	6.48402	7.14842	6.54591	6.12299	6.70728	6.68698	-0.220367	0.31911	0.99993
Diap2	AY312280	7013735	7.6056	7.82723	7.40585	6.68952	7.30838	7.39379	-0.48233	0.0897081	0.99993
Diap3	NM_019670	6826546	3.11486	3.29175	3.21708	3.39904	3.20367	2.98531	-0.01189	0.934007	0.99993
Dicer1	NM_148948	6803314	7.36188	6.85809	7.1396	6.84798	6.66781	7.34826	-0.165173	0.40746	0.99993
Dido1	NM_177852	6894212	7.27898	7.39635	7.15838	6.7424	7.09726	7.10399	-0.296686	0.110212	0.99993
Dido1	NM_175551	6894209	5.35032	4.60045	5.42779	4.92127	5.17165	5.60163	0.10533	0.667205	0.99993
Dimt1	NM_025447	6915037	3.89149	4.51668	4.15726	3.96028	4.19519	3.90369	-0.168757	0.572975	0.99993
Dio1	ENSMUST00000082426	6924295	3.0392	3.09873	3.08993	3.446	3.25973	2.9373	0.13839	0.392203	0.99993
Dio2	NM_010050	6802727	7.16359	7.4562	6.85895	7.23755	6.766	6.82224	-0.21765	0.351089	0.99993
Dio3	NM_172119	6798090	3.2887	3.32001	3.32008	3.74168	3.324	3.26367	0.13352	0.44485	0.99993
Dip2b	NM_172819	6833220	8.12261	7.93694	7.96692	7.67321	7.70798	7.96648	-0.226267	0.151901	0.99993
Diras1	NM_145217	6775413	6.75517	7.72511	7.20772	6.7943	7.94518	6.88687	-0.0205499	0.965057	0.99993
Diras2	NM_001024474	6813229	8.96142	9.15085	9.02524	8.97736	9.01361	8.87998	-0.0888535	0.473946	0.99993
Dis3	NM_028315	6826927	6.36588	6.36701	6.13198	5.93197	5.99979	6.30588	-0.209077	0.213811	0.99993
Dis3l	NM_001001295	6996275	6.326	5.76388	6.28884	5.83485	5.8773	6.39462	-0.0906501	0.650898	0.99993
Dis3l2	ENSMUST00000065694	6751304	7.24643	6.8628	6.77489	6.54433	6.74114	6.77517	-0.274493	0.171198	0.99993
Disc1	NM_174854	6979856	4.41769	4.56398	4.3319	4.59839	4.50413	4.32885	0.0392666	0.815201	0.99993
Disp1	NM_026866	7006555	5.17973	6.07811	4.98478	5.10521	5.71056	5.00694	-0.13997	0.627241	0.99993
Disp2	NM_170593	6880467	8.33746	9.53193	8.51124	8.8074	10.028	8.63488	0.363217	0.352964	0.99993
Dixdc1	ENSMUST00000034566	6995521	7.08862	6.59282	7.01895	6.65029	6.33526	6.94218	-0.257553	0.195056	0.99993
Dkk1	NM_010051	6872615	3.72363	3.85208	3.82829	4.23461	3.87216	3.56835	0.0903734	0.609529	0.99993
Dkk2	NM_020265	6901435	3.95762	4.00473	3.66349	4.12545	3.97791	3.71844	0.06532	0.742887	0.99993
Dkk3	NM_015814	6970496	7.82241	7.34876	7.66901	7.57528	7.74294	7.56211	0.0133832	0.942275	0.99993
Dkk4	NM_145592	6974630	3.36423	3.5368	3.36971	3.91542	3.44097	3.2674	0.117683	0.589991	0.99993
Dkkl1	NM_015789	6966958	3.92273	3.38749	3.43988	3.40797	5.89682	3.59289	0.71586	0.222956	0.99993
Dlat	NM_145614	6995515	7.44511	7.29714	7.18653	7.33511	7.53785	7.14754	0.0305734	0.845594	0.99993
Dlc1	NM_015802	6981757	6.47134	6.72755	6.32431	6.23443	6.92619	6.37957	0.00566324	0.980002	0.99993
Dld	NM_007861	6799836	8.25399	6.85595	7.94529	7.76235	7.13381	8.43434	0.0917565	0.823115	0.99993
Dleu7	NM_173419	6825255	5.7141	5.24395	5.61012	6.27093	5.61996	5.68328	0.335333	0.188499	0.99993
Dlg1	NM_007862	6840507	9.29169	8.76602	9.08473	8.86732	8.64587	9.3219	-0.10245	0.602744	0.99993
Dlg2	NM_011807	6962502	10.3986	10.3067	10.4162	10.1778	10.1062	10.406	-0.143833	0.303893	0.99993
Dlg3	NM_016747	7012845	8.32406	8.116	8.41726	8.04412	8.14153	8.41533	-0.085447	0.604958	0.99993
Dlg4	NM_007864	6782093	10.6247	10.9849	10.7839	10.3093	10.774	10.7459	-0.1881	0.283538	0.99993
Dlg7	ENSMUST00000043296	6824346	3.06482	3.22108	2.99394	3.34552	3.08225	3.03688	0.0616033	0.722158	0.99993
Dlgap1	ENSMUST00000003366	6851927	7.79413	8.78342	8.08247	7.84812	9.01583	8.08924	0.0977236	0.776137	0.99993
Dlgap2	NM_172910	6974220	8.40911	9.16831	8.56966	8.17679	8.74355	8.5235	-0.234413	0.312178	0.99993
Dlgap3	NM_198618	6917217	9.48782	9.99636	9.81067	9.34003	10.0322	9.7771	-0.0485067	0.847635	0.99993
Dlgap4	NM_146128	6882622	6.23502	8.11996	6.46848	6.49006	7.8399	6.71276	0.0730866	0.876162	0.99993
Dlk1	NM_010052	6797978	5.90491	7.04162	6.8763	7.1621	6.7431	6.30525	0.129207	0.766177	0.99993
Dlk2	NM_207666	6850688	6.15885	6.19777	6.12265	6.4297	6.58676	5.90802	0.148403	0.474202	0.99993
Dll1	NM_007865	6853934	4.7601	4.44637	5.01665	4.79424	4.23893	4.8968	-0.0977166	0.667471	0.99993
Dll3	NM_007866	6966136	4.3202	4.50391	4.4133	4.88919	4.58755	4.33825	0.192527	0.359416	0.99993
Dll4	ENSMUST00000102517	6880513	4.49435	4.55168	4.54634	4.44992	4.68414	4.45829	-6.51733e-06	0.999963	0.999963
Dlst	ENSMUST00000053811	6796658	8.40024	8.6444	8.49325	8.44056	8.95201	8.38468	0.0797869	0.693119	0.99993
Dlx1	NM_010053	6878021	5.13433	5.25962	5.48955	6.07509	5.83272	5.54112	0.52181	0.0201729	0.99993
Dlx2	NM_010054	6887715	4.87384	5.45681	5.16833	6.26224	5.23049	4.87777	0.290507	0.404701	0.99993
Dlx3	NM_010055	6783701	4.01362	4.42188	4.20975	4.74039	4.20334	3.84318	0.04722	0.840165	0.99993
Dlx4	ENSMUST00000021241	6791020	4.22636	4.30131	4.06465	4.30531	4.1075	4.03504	-0.0481567	0.799574	0.99993
Dlx5	NM_010056	6951483	6.77281	7.18505	6.91245	7.23548	6.97625	6.91109	0.08417	0.628915	0.99993
Dmap1	NM_023178	6924863	5.99023	5.69834	6.15726	6.06197	5.78629	6.2924	0.0982768	0.564762	0.99993
Dmbt1	NM_007769	6964531	3.0088	3.11739	2.99222	3.16407	3.07156	2.83007	-0.01757	0.912521	0.99993
Dmbx1	NM_130865	6924749	3.70096	3.58758	3.5622	4.00725	3.78902	3.35638	0.100637	0.61384	0.99993
Dmc1	NM_010059	6837114	3.18565	3.32797	3.31157	3.4938	3.27453	3.41651	0.119883	0.363503	0.99993
Dmd	NM_007868	7012305	6.6723	6.1523	6.43849	6.10736	5.85095	6.76165	-0.181043	0.490318	0.99993
Dmgdh	NM_028772	6809022	3.38901	3.44076	3.81061	3.97121	3.51486	3.54786	0.131183	0.565906	0.99993
Dmkn	NM_172899	6959617	4.56992	4.49572	4.41995	4.76595	4.42965	4.54978	0.0865966	0.579235	0.99993
Dmn	NM_201639	6968041	5.62751	5.17781	5.66705	5.78309	5.44052	5.77224	0.174493	0.375724	0.99993
Dmp1	NM_016779	6933058	3.25832	3.26419	3.61195	3.26161	3.737	3.25963	0.04126	0.855028	0.99993
Dmpk	NM_032418	6958984	6.37288	6.91441	6.59426	6.46384	6.78484	6.42849	-0.0681267	0.747018	0.99993
Dmrt1	NM_015826	6868838	3.59945	3.52925	3.7099	3.98827	3.63292	3.58595	0.122847	0.503608	0.99993
Dmrt2	NM_145831	6868845	4.02644	4.07386	4.41495	4.55108	4.37968	4.21908	0.21153	0.260146	0.99993
Dmrt3	NM_177360	6868839	4.69617	4.81287	4.8001	5.15384	4.66014	4.70968	0.0715068	0.76012	0.99993
Dmrta1	NM_175647	6915269	3.07532	3.03437	3.1555	2.93489	2.79717	2.79358	-0.246517	0.0693134	0.99993
Dmrta2	NM_172296	6916267	5.50318	5.58264	6.0148	6.4336	5.75369	5.74723	0.277966	0.214568	0.99993
Dmrtc1a	NM_027591	7018613	5.20797	5.11614	5.24786	5.46562	5.42234	4.89884	0.07161	0.68898	0.99993
Dmrtc2	NM_027732	6959159	4.52421	4.9673	4.57005	4.93071	4.7863	4.37594	0.0104634	0.962211	0.99993
Dmtf1	NM_011806	6936116	7.20404	6.94337	6.63653	6.53272	6.60037	7.13069	-0.173387	0.398224	0.99993
Dmwd	BC089027	6958983	7.27733	7.41977	7.54874	7.24779	7.56276	7.6298	0.0648367	0.758849	0.99993
Dmxl1	NM_001081371	6860778	7.96489	7.479	7.54739	7.67915	7.07895	7.82993	-0.134417	0.582072	0.99993
Dna2l	NM_177372	6768324	3.56508	3.82777	3.73818	3.7243	3.79759	3.73013	0.04033	0.778077	0.99993
Dnahc1	BC023155	6823717	3.51344	3.51418	3.51564	3.66194	3.51331	3.32895	-0.01302	0.933528	0.99993
Dnahc11	NM_010060	6804134	3.11971	3.2352	3.16399	3.41672	3.14389	3.08084	0.04085	0.782969	0.99993
Dnahc14	NM_172846	6755787	2.98776	3.1143	3.11864	3.2765	3.11293	3.07189	0.0802067	0.558182	0.99993
Dnahc2	NM_001081330	6789283	3.51347	3.5329	3.63919	3.79066	3.6038	3.48908	0.0659933	0.665935	0.99993
Dnahc5	NM_133365	6829451	3.41402	3.47537	3.42227	3.79272	3.47296	3.48425	0.14609	0.314182	0.99993
Dnahc8	NM_013811	6849761	2.91766	2.93137	2.96872	3.01988	2.95642	2.89488	0.01781	0.897241	0.99993
Dnaic1	NM_175138	6912931	3.79428	4.08988	3.83917	3.90522	3.89437	3.90316	-0.00685994	0.963494	0.99993
Dnaja1	NM_008298	6912859	6.45989	6.64597	6.4682	6.34731	7.31184	6.43974	0.174943	0.553031	0.99993
Dnaja2	NM_019794	6983935	8.98362	8.57499	8.76017	8.62649	8.57977	8.89283	-0.0732301	0.620502	0.99993
Dnaja3	ENSMUST00000060067	6839057	5.92945	5.37546	6.74965	5.54663	5.62082	6.73505	-0.0506867	0.903025	0.99993
Dnaja4	NM_021422	6989217	7.06911	6.54129	7.03136	6.98001	6.57845	6.98504	-0.0327531	0.865027	0.99993
Dnajb1	NM_018808	6977676	6.3988	5.49433	6.3944	6.61684	5.85704	6.602	0.262783	0.428926	0.99993
Dnajb10	NM_178055	6750616	5.64895	5.83817	5.70404	5.84779	6.08671	5.81935	0.187563	0.234404	0.99993
Dnajb11	BC003999	6840086	7.34673	6.72572	7.41505	6.98824	7.19928	7.63068	0.110233	0.6208	0.99993
Dnajb12	AB028860	6768145	6.06673	6.67549	6.2185	5.96122	5.92147	6.12369	-0.318113	0.116839	0.99993
Dnajb13	NM_153527	6969809	3.78384	3.87838	3.64351	4.16234	3.78858	3.69534	0.11351	0.536258	0.99993
Dnajb3	ENSMUST00000056929	6760487	2.84108	2.97231	3.25368	2.87344	3.02013	2.88515	-0.0961167	0.533873	0.99993
Dnajb4	ENSMUST00000050073	6910611	9.55429	8.77622	9.23402	9.43441	8.97877	9.66062	0.169757	0.447962	0.99993
Dnajb5	ENSMUST00000098112	6912989	7.93256	9.05934	8.12531	8.17749	8.80706	7.96391	-0.0562496	0.868129	0.99993
Dnajb7	NM_021317	6837280	2.49344	2.49632	2.46196	2.49099	2.46291	2.3506	-0.0490734	0.708016	0.99993
Dnajb8	NM_019964	6947764	3.93812	4.26675	4.43838	4.07362	4.14388	3.96847	-0.152427	0.382238	0.99993
Dnajb9	NM_013760	6800427	8.88045	10.2868	8.95525	8.24811	10.1128	9.00281	-0.252927	0.605058	0.99993
Dnajc1	BC080300	6885039	6.28217	6.08852	6.4627	5.74054	5.93288	6.40426	-0.251903	0.284146	0.99993
Dnajc10	NM_024181	6878511	8.48009	7.65434	8.10368	7.9824	7.68405	8.40983	-0.0539432	0.816792	0.99993
Dnajc11	BC085257	6918991	7.37132	6.67172	7.27001	6.87539	6.93955	7.57956	0.02715	0.917624	0.99993
Dnajc12	NM_013888	6768351	7.14246	7.39173	6.87021	6.87077	7.64682	6.95095	0.0213801	0.941531	0.99993
Dnajc14	ENSMUST00000026410	6771704	8.24819	7.91892	8.05466	7.63547	7.71323	7.88028	-0.33093	0.0688769	0.99993
Dnajc15	NM_025384	6826179	6.1837	6.42596	6.24184	5.87223	6.57273	6.18304	-0.0744999	0.75906	0.99993
Dnajc16	ENSMUST00000038014	6926490	8.13822	7.68573	8.08127	8.06685	7.54681	8.07056	-0.0736666	0.679295	0.99993
Dnajc17	ENSMUST00000038439	6890205	2.18809	2.84145	2.28955	2.33127	2.57325	2.20833	-0.0687467	0.726906	0.99993
Dnajc18	NM_029669	6864607	7.90962	7.02035	7.19049	7.06343	7.08512	7.73858	-0.0777764	0.836175	0.99993
Dnajc19	BC024335	6904146	5.58046	5.89353	5.64925	4.76181	6.00482	5.43832	-0.306097	0.309091	0.99993
Dnajc2	ENSMUST00000030771	6936585	7.20629	5.8836	7.31914	7.15592	6.42275	7.43956	0.203067	0.569567	0.99993
Dnajc2	NM_009584	6946744	5.6584	6.45299	5.36151	5.47853	5.9192	5.44646	-0.20957	0.446326	0.99993
Dnajc2	BC004043	6936584	2.55608	2.37729	2.63489	2.62552	2.34759	2.83803	0.08096	0.629773	0.99993
Dnajc3a	NM_008929	6822127	7.93854	7.83137	8.01322	7.58492	7.96048	8.13938	-0.032783	0.841979	0.99993
Dnajc4	NM_020566	6871274	5.81559	5.2046	6.00416	5.7106	5.67613	5.84206	0.0681467	0.768364	0.99993
Dnajc5	NM_016775	6884281	8.88384	9.32229	8.64681	9.00749	9.29433	8.66043	0.0364367	0.866213	0.99993
Dnajc5b	ENSMUST00000029132	6895997	2.89583	3.03859	2.82642	3.24	2.75108	2.87899	0.03641	0.819477	0.99993
Dnajc5g	NM_177677	6929674	2.5227	2.72797	2.7408	2.83848	2.75059	2.61159	0.06973	0.596042	0.99993
Dnajc6	NM_198412	6915844	9.28	9.20541	9.25114	9.07537	9.51925	9.25389	0.0373201	0.813116	0.99993
Dnajc7	NM_019795	6791432	9.03969	8.04834	8.90602	8.81222	8.32551	9.25475	0.13281	0.650895	0.99993
Dnajc9	NM_134081	6823058	6.61572	6.42589	6.39284	6.1822	6.34571	6.64427	-0.0874233	0.584032	0.99993
Dnalc1	ENSMUST00000046340	6796580	6.72875	6.76345	6.5223	5.89165	6.68264	6.72234	-0.23929	0.4652	0.99993
Dnalc4	ENSMUST00000023055	6837130	6.84539	6.98878	6.96845	6.74874	7.14457	6.72585	-0.0611533	0.753688	0.99993
Dnali1	NM_175223	6925265	3.77648	4.14338	4.08325	4.3806	3.9934	3.82057	0.06382	0.731521	0.99993
Dnase1	U00478	6839015	3.13523	3.86306	3.16062	3.60084	3.56897	3.16512	0.0586733	0.781902	0.99993
Dnase1l1	NM_027109	7017621	3.27923	3.27774	3.35707	3.23299	3.62053	3.23992	0.0597999	0.738922	0.99993
Dnase1l2	NM_025718	6854341	4.91849	4.37504	4.90655	5.45706	4.50307	5.25112	0.337057	0.215488	0.99993
Dnase1l3	NM_007870	6822443	2.64404	2.77813	2.7352	2.73005	2.82715	2.78657	0.0621334	0.624003	0.99993
Dnase2a	AK018651	6977775	3.75874	3.98149	3.72228	4.04128	3.96718	3.72232	0.0894233	0.587349	0.99993
Dnase2b	ENSMUST00000029836	6910281	2.92299	3.0487	2.92846	3.24091	2.9569	2.82726	0.04164	0.784528	0.99993
Dnd1	NM_173383	6864708	3.39151	3.276	3.43271	3.79405	3.27192	3.60934	0.191697	0.288425	0.99993
Dner	NM_152915	6760292	8.19012	8.2122	8.21136	8.47633	8.85751	8.29584	0.338667	0.0634517	0.99993
Dnm1	NM_010065	6885871	9.50616	10.2281	9.59052	9.4355	10.0786	9.66807	-0.0475365	0.825916	0.99993
Dnm1l	NM_152816	6844196	10.206	9.80387	9.94072	9.89556	9.7929	10.1119	-0.0500765	0.754762	0.99993
Dnm2	NM_001039520	6987382	7.31221	7.22338	7.21968	7.23531	7.25613	7.19619	-0.0225466	0.881486	0.99993
Dnm3	NM_001038619	6763585	8.74221	9.12729	8.76361	8.4712	8.6493	8.88134	-0.210423	0.264877	0.99993
Dnm3os	NR_002870	6754578	3.02041	3.54546	3.05393	3.35659	3.34975	2.92863	0.0050567	0.977957	0.99993
Dnmbp	NM_028029	6873237	5.84364	6.13242	5.82817	5.46544	5.81666	5.82994	-0.23073	0.14483	0.99993
Dnmt1	NM_010066	6993722	6.60381	6.49635	6.57695	6.48943	6.42108	6.72536	-0.0137466	0.926891	0.99993
Dnmt3a	NM_007872	6792945	7.96141	7.87414	8.0206	7.86201	7.77178	8.10032	-0.0406801	0.789895	0.99993
Dnmt3b	ENSMUST00000109774	6882397	3.4983	3.69961	3.4519	3.81939	3.6025	3.40941	0.0604966	0.733836	0.99993
Dnmt3l	NM_001081695	6769032	3.00731	3.19734	3.14795	3.46235	3.16011	2.87256	0.0474734	0.766935	0.99993
Dnpep	NM_016878	6759800	6.47261	6.61411	6.25409	6.39731	6.82176	6.33911	0.0724567	0.698621	0.99993
Dntt	NM_009345	6869691	2.94363	3.21241	3.06175	3.24565	3.09091	2.92842	0.0157301	0.914993	0.99993
Dnttip1	ENSMUST00000017443	6883113	6.78077	6.42079	6.98126	6.54052	6.83361	7.11555	0.102287	0.655227	0.99993
Dnttip2	NM_153806	6900993	6.40235	6.41091	6.45595	6.23728	6.46506	7.12192	0.185017	0.499995	0.99993
Doc2a	NM_010069	6964252	4.58716	4.53708	4.71902	4.95234	5.53916	4.65399	0.434077	0.0685545	0.99993
Doc2b	ENSMUST00000021209	6789785	7.26485	7.6929	7.33333	6.98515	7.35933	7.36154	-0.19502	0.419833	0.99993
Doc2g	NM_021791	6867627	4.64797	4.68819	4.72142	4.84849	4.78384	4.70118	0.0919768	0.48167	0.99993
Dock11	NM_001009947	7010644	4.7959	4.84336	4.79271	4.34777	4.29836	4.88552	-0.300107	0.143801	0.99993
Dock3	NM_153413	6998603	9.54592	9.48512	9.50422	9.25122	9.35574	9.52552	-0.13426	0.321071	0.99993
Dock5	NM_177780	6825553	4.96132	6.23573	5.31229	5.06142	5.68089	4.84331	-0.307907	0.312429	0.99993
Dock6	NM_177030	6993835	5.87568	6.297	5.85133	6.02101	6.10978	5.93667	0.0144833	0.93185	0.99993
Dock6	NM_177030	6993838	4.8749	5.45086	4.87741	4.74498	5.34398	4.55268	-0.187177	0.421382	0.99993
Dock7	NM_026082	6923694	7.3539	6.90374	7.20715	7.02924	6.78628	7.46458	-0.0615632	0.748827	0.99993
Dock8	NM_028785	6868830	4.42354	4.28159	4.41021	4.39976	4.33124	4.53602	0.0505598	0.7104	0.99993
Dock9	NM_001081039	6827925	7.78336	7.27552	7.60273	7.13059	7.32181	7.557	-0.217403	0.255339	0.99993
Dohh	NM_133964	6769286	7.22232	5.80758	7.03157	6.60614	6.34597	6.82391	-0.0951498	0.768138	0.99993
Dok1	ENSMUST00000089651	6954991	3.3981	3.39752	3.69749	3.66487	3.37987	3.4945	0.0153766	0.92009	0.99993
Dok2	ENSMUST00000022698	6820109	3.76191	4.27332	3.9541	4.09826	4.03122	3.85861	-0.000413418	0.998411	0.99993
Dok3	NM_013739	6813407	4.83867	5.42342	4.94552	5.01435	5.1561	4.80434	-0.0776067	0.657843	0.99993
Dok4	NM_053246	6984485	6.27497	5.87876	6.10886	6.05127	5.78984	5.9377	-0.16126	0.409603	0.99993
Dok5	ENSMUST00000029075	6883533	6.09525	7.44474	6.25373	6.05775	7.36928	6.55164	0.0616501	0.873199	0.99993
Dok7	NM_172708	6929866	5.30519	5.80855	5.49275	5.40147	5.41583	5.28043	-0.169587	0.338559	0.99993
Dolk	NM_177648	6885766	4.75962	3.86222	4.90524	4.94772	4.4805	4.67045	0.19053	0.460778	0.99993
Dolpp1	NM_020329	6876058	6.38862	6.53241	5.9818	6.66855	6.57792	5.8607	0.0681133	0.814894	0.99993
Dom3z	ENSMUST00000046244	6850070	5.0179	5.28295	4.73267	5.53164	5.07242	4.96448	0.17834	0.402064	0.99993
Donson	NM_021720	6847899	6.14241	5.85873	6.51296	6.20928	5.80056	6.30265	-0.0672032	0.743184	0.99993
Dopey1	BC043710	6991089	6.58922	5.88337	6.28335	5.93255	6.01224	6.50549	-0.101887	0.687397	0.99993
Dopey2	NM_027293	6843340	8.1687	8.56226	8.18223	7.986	8.27267	8.31074	-0.114593	0.510023	0.99993
Dot1l	NM_199322	6769244	7.19864	7.9116	7.42322	7.13346	7.57802	7.39803	-0.141317	0.491249	0.99993
Dpagt1	NM_007875	6988624	6.45944	6.13232	6.18342	6.70419	6.25637	6.13214	0.10584	0.563679	0.99993
Dpep1	ENSMUST00000019422	6979680	3.5579	3.56397	3.58913	3.97176	3.80344	3.32484	0.12968	0.464797	0.99993
Dpep2	ENSMUST00000081998	6985008	3.19117	3.40637	3.23308	3.50381	3.19508	2.98585	-0.0486266	0.779459	0.99993
Dpep3	NM_027960	6985007	3.4503	3.80231	3.50509	3.97247	3.49033	3.3889	0.0313334	0.877066	0.99993
Dpf2	NM_011262	6871161	8.77241	9.12462	8.42416	8.47291	9.26142	8.66677	0.0266364	0.913715	0.99993
Dpf3	NM_058212	6802262	4.34921	4.23858	4.42343	4.36884	4.11709	4.09011	-0.14506	0.343758	0.99993
Dph1	NM_144491	6789721	6.71801	6.72926	6.67021	6.6757	6.70949	6.54255	-0.0632466	0.667536	0.99993
Dph2	NM_026344	6924872	5.45126	5.26187	5.36769	5.6544	5.34214	5.23609	0.0506034	0.746072	0.99993
Dph3	NM_172254	6823768	6.45474	6.00225	6.33184	6.30864	6.40612	6.42585	0.11726	0.46122	0.99993
Dph4	NM_026992	6889452	4.6518	4.51711	4.73928	4.73818	4.51071	4.70291	0.0145365	0.912313	0.99993
Dph5	NM_027193	6900644	5.01993	4.74052	5.22028	5.00942	4.69441	5.17459	-0.0341034	0.846472	0.99993
Dpm1	NM_010072	6893263	7.95872	6.40467	7.08347	7.1941	6.43722	7.83547	0.00664345	0.987779	0.99993
Dpm2	NM_010073	6876206	7.38764	7.40251	7.54593	7.64605	7.44008	7.21331	-0.0122134	0.970759	0.99993
Dpm3	BC037761	6899222	4.52619	4.56847	4.6594	5.14037	4.23587	4.56009	0.0607567	0.765572	0.99993
Dpp10	NM_199021	6761825	7.96653	7.66585	7.9394	7.89202	7.89333	7.99921	0.0709267	0.719198	0.99993
Dpp4	ENSMUST00000047812	6887179	3.09158	3.06275	3.11583	3.21719	3.1194	2.96353	0.00998672	0.944689	0.99993
Dpp6	BC085154	6929457	9.60652	9.61936	9.58865	9.05283	9.26482	9.49178	-0.335033	0.0323973	0.99993
Dpp7	NM_031843	6885409	5.55326	5.289	5.80737	5.44351	5.42386	5.67237	-0.03663	0.827242	0.99993
Dpp8	NM_028906	6989909	9.62882	9.34728	9.20813	9.11212	9.23163	9.37502	-0.155153	0.374269	0.99993
Dpp9	NM_172624	6856210	7.39368	8.0234	7.40422	7.48309	7.953	7.52986	0.0482165	0.811848	0.99993
Dppa1	ENSMUST00000077173	6787809	2.8122	2.83372	2.81196	3.15977	2.85668	2.57705	0.0452066	0.805105	0.99993
Dppa2	NM_028615	6841341	2.35666	2.31853	2.4085	2.57239	2.26268	2.32924	0.0268734	0.859295	0.99993
Dppa3	NM_139218	6949697	3.77603	3.0957	3.73144	4.16934	3.39706	3.03233	-0.00148002	0.997027	0.99993
Dppa4	NM_028610	6841339	2.2662	2.17215	2.10181	2.21127	2.13485	2.26771	0.0245567	0.85394	0.99993
Dppa5a	NM_025274	6929572	2.39525	3.87348	2.59908	2.36364	2.85891	2.43256	-0.404233	0.260237	0.99993
Dpt	NM_019759	6754735	2.66211	2.56692	2.64374	2.9637	2.94086	2.60896	0.213583	0.274109	0.99993
Dpy19l1	NM_172920	6994030	5.55259	5.2269	5.01381	5.2775	5.29236	5.29382	0.0234599	0.907063	0.99993
Dpy19l3	ENSMUST00000051377	6966498	8.76655	9.14873	8.6972	8.49406	8.59895	8.75095	-0.256173	0.166065	0.99993
Dpy30	ENSMUST00000024868	6857212	6.74514	6.5028	7.25129	6.77889	7.31568	7.25597	0.28377	0.43011	0.99993
Dpyd	NM_170778	6900821	4.54655	4.22765	4.44519	4.79628	4.03254	4.53879	0.0494067	0.81651	0.99993
Dpys	NM_022722	6835215	3.27436	3.41603	3.25827	3.49535	3.52535	3.23742	0.103153	0.484024	0.99993
Dpysl2	NM_009955	6825494	11.3047	11.3473	11.2226	11.203	11.3076	11.2727	-0.030433	0.807226	0.99993
Dpysl3	NM_009468	6865100	6.31046	7.56356	6.48378	6.07167	7.67789	6.56285	-0.01513	0.971094	0.99993
Dpysl4	ENSMUST00000026551	6965024	6.15094	6.39461	6.44746	6.08915	6.74623	6.78823	0.2102	0.418702	0.99993
Dpysl5	AF249295	6929644	6.61651	7.05909	6.85118	6.67968	6.70739	6.83994	-0.0999235	0.633469	0.99993
Dqx1	NM_033606	6947383	3.14917	3.37791	3.33358	3.69823	3.33444	3.27512	0.149043	0.413195	0.99993
Dr1	NM_026106	6933306	8.04591	7.92753	7.5058	7.69132	7.89774	7.92486	0.0115601	0.954096	0.99993
Drap1	NM_024176	6871109	8.02035	8.25689	8.19203	8.39395	8.24714	8.33028	0.167367	0.337019	0.99993
Drctnnb1a	NM_053090	6936702	6.43612	6.10787	6.5167	6.27459	6.14784	6.6197	-0.00618664	0.975986	0.99993
Drd1a	ENSMUST00000021932	6813284	10.3965	9.95407	10.1575	10.1499	9.54712	10.2393	-0.190583	0.400376	0.99993
Drd1ip	BC049663	6972114	8.80552	9.24538	9.01399	8.65269	8.93632	8.89817	-0.19257	0.347184	0.99993
Drd2	NM_010077	6988976	10.3166	10.6681	10.4358	9.80697	10.4233	10.4497	-0.246843	0.229234	0.99993
Drd3	ENSMUST00000023390	6841068	5.29947	6.05517	5.67984	5.45928	5.24624	5.55175	-0.25907	0.295421	0.99993
Drd4	ENSMUST00000026569	6965187	4.86125	4.7566	5.09141	5.68347	5.01012	4.66762	0.217317	0.432854	0.99993
Drg1	NM_007879	6785591	8.28358	7.59633	7.64736	7.30864	8.00691	8.30246	0.0302467	0.922388	0.99993
Drg2	NM_021354	6781441	6.47528	6.58745	6.58128	6.31147	7.0159	6.70352	0.12896	0.608036	0.99993
Drp2	ENSMUST00000000228	7013867	7.71803	7.82174	7.68597	7.16153	7.86511	7.72041	-0.159563	0.444681	0.99993
Dsc1	ENSMUST00000038710	6863761	2.69808	2.74931	2.73582	2.91639	2.72836	2.66819	0.0432432	0.743332	0.99993
Dsc2	NM_013505	6863758	2.89561	3.03887	2.99601	3.22789	3.08039	3.03595	0.137913	0.386455	0.99993
Dsc3	NM_007882	6863755	2.9135	3.12361	2.99564	3.0416	2.98322	2.94984	-0.0193633	0.879815	0.99993
Dscam	NM_031174	6848179	6.04332	6.47138	5.89855	5.99128	6.94897	6.14465	0.223883	0.449228	0.99993
Dscr3	NM_007834	6848087	7.36544	7.56407	7.01735	7.25423	7.85328	7.08032	0.0803232	0.765895	0.99993
Dse	ENSMUST00000048010	6773174	3.69108	3.82542	3.4985	3.9038	3.99792	3.59052	0.15908	0.338712	0.99993
Dsg1b	ENSMUST00000076737	6859279	3.41055	3.8194	3.78672	4.51576	3.79249	3.23715	0.176243	0.565755	0.99993
Dsg1c	NM_181680	6859273	3.22534	4.1429	2.98634	2.82648	3.31905	2.97188	-0.41239	0.169125	0.99993
Dsg2	ENSMUST00000059787	6859285	3.38519	3.04989	3.17537	3.74045	3.04325	3.39616	0.189803	0.331461	0.99993
Dsg3	NM_030596	6859284	2.86264	2.93279	2.81706	3.14446	3.00634	2.79325	0.11052	0.495615	0.99993
Dsg4	NM_181564	6859281	2.92495	3.04917	2.89154	3.21838	2.94928	2.84373	0.0485767	0.737383	0.99993
Dsn1	ENSMUST00000103129	6892496	4.02491	3.88048	3.94298	4.01515	3.88667	3.81251	-0.04468	0.761299	0.99993
Dst	NM_134448	6748525	8.60481	8.18558	8.57357	8.08589	7.78899	8.75922	-0.243287	0.336238	0.99993
Dstn	NM_019771	6881787	8.54636	7.27541	8.16993	7.96653	7.99521	8.50146	0.157166	0.643031	0.99993
Dtd1	ENSMUST00000028917	6881839	6.90241	6.40614	7.22656	7.19467	6.75572	7.0115	0.14226	0.517662	0.99993
Dtl	NM_029766	6765235	3.27669	3.40894	3.29088	3.4778	3.48659	3.1545	0.0474599	0.742248	0.99993
Dtna	NM_207650	6859406	7.97743	8.38764	7.83897	7.74524	7.95786	7.88882	-0.20404	0.353672	0.99993
Dtnb	NM_007886	6792942	8.96461	8.73675	8.83777	8.64856	8.96811	8.80045	-0.0406701	0.785917	0.99993
Dtnbp1	NM_025772	6812871	6.87841	6.74549	6.82028	6.24031	6.64217	6.86455	-0.232383	0.276463	0.99993
Dtwd1	NM_026981	6880906	5.49894	4.91996	5.54122	5.0966	5.02523	5.36505	-0.157747	0.421822	0.99993
Dtx1	NM_008052	6941645	7.28773	7.44525	7.46199	7.49369	7.65178	7.48167	0.144057	0.449639	0.99993
Dtx2	NM_023742	6934962	5.22314	5.5357	5.39316	5.42786	5.58699	5.23847	0.0337734	0.839084	0.99993
Dtx3l	NM_001013371	6845377	3.86193	3.81674	3.75695	3.98656	3.88962	3.62868	0.0230801	0.885129	0.99993
Dtx4	NM_172442	6871627	6.05784	6.81762	6.49288	6.34833	7.0259	6.2729	0.0929302	0.6964	0.99993
Dtymk	NM_001105667	6760802	6.6359	6.55298	6.49871	6.81599	6.27096	6.74131	0.0468899	0.847797	0.99993
Dub1	NM_007887	6963163	2.44773	2.59862	2.55041	2.62676	2.33874	2.61608	-0.00505996	0.974928	0.99993
Dub1a	NM_201409	6970083	2.72369	2.71476	3.08305	3.14821	2.59545	2.7589	-0.0063134	0.981953	0.99993
Dub2a	NM_001001559	6969968	4.79431	3.82686	4.75194	3.23001	3.59224	5.91471	-0.21205	0.825308	0.99993
Dub2a	NM_001001559	6970322	2.32692	2.69412	2.42693	2.51599	2.67436	2.29068	0.01102	0.944664	0.99993
Dullard	NM_026017	6782088	8.11941	9.30826	7.92657	7.94683	9.12541	7.8675	-0.138167	0.726711	0.99993
Duoxa1	NM_145395	6890436	3.69522	3.80461	3.68897	3.93177	3.53405	3.35656	-0.12214	0.585307	0.99993
Duoxa2	NM_025777	6880690	3.22279	3.37022	3.30759	3.75076	3.64714	3.0862	0.1945	0.308802	0.99993
Dus1l	NM_026824	6792820	6.40209	5.75313	6.43643	6.51794	6.09888	6.14527	0.0568132	0.782448	0.99993
Dus3l	BC023942	6851273	7.6049	7.39233	7.52002	7.53485	7.86962	7.44032	0.10918	0.597681	0.99993
Dus4l	NM_028002	6799852	4.27407	4.00232	3.98917	3.83463	3.92626	4.38904	-0.0385432	0.831562	0.99993
Dusp1	ENSMUST00000025025	6854487	8.09155	8.98625	8.11276	8.31943	8.80949	8.13231	0.023557	0.936978	0.99993
Dusp10	NM_022019	6755896	4.54053	6.12289	4.18572	4.07785	5.65461	4.15804	-0.319547	0.521539	0.99993
Dusp11	NM_028099	6955175	7.61264	8.41309	7.3298	7.61647	7.48237	7.55103	-0.23522	0.344254	0.99993
Dusp12	NM_023173	6764033	6.32661	5.37472	6.14217	6.21742	5.68067	6.36137	0.138653	0.631407	0.99993
Dusp13	NM_001007268	6823213	4.10694	4.3105	4.06097	4.37914	4.16196	4.1078	0.0568301	0.728866	0.99993
Dusp14	ENSMUST00000100705	6790317	8.88711	9.26263	8.40033	8.84822	9.05385	8.38451	-0.0878299	0.815256	0.99993
Dusp15	NM_145744	6892190	5.92911	6.5983	5.92358	5.70442	6.41943	5.44776	-0.293127	0.385795	0.99993
Dusp16	NM_130447	6957640	5.18803	5.28848	4.98091	5.0051	5.22	4.83048	-0.133947	0.445137	0.99993
Dusp18	NM_173745	6778345	7.37456	7.16887	7.58807	7.48199	7.22104	7.51883	0.0301199	0.87211	0.99993
Dusp19	AF237618	6878548	6.93854	7.46262	6.47893	6.90508	7.16421	6.60595	-0.0682834	0.813511	0.99993
Dusp2	NM_010090	6880987	3.86193	3.93052	3.81623	4.60621	3.8861	3.80644	0.230023	0.300433	0.99993
Dusp21	NM_028568	7010260	2.98471	3.10042	2.91467	3.1491	2.76939	2.9311	-0.05007	0.721527	0.99993
Dusp23	NM_026725	6764182	3.8688	3.93459	3.7271	4.26768	4.59369	3.61982	0.3169	0.274931	0.99993
Dusp26	NM_025869	6975050	7.95547	7.66905	8.11839	8.02217	8.26516	7.99903	0.18115	0.358403	0.99993
Dusp28	NM_175118	6751640	6.07244	5.32006	6.67644	6.81013	6.0047	6.10316	0.283017	0.451897	0.99993
Dusp3	ENSMUST00000003612	6791528	7.36146	8.0491	7.45183	7.56004	8.04933	7.29966	0.0155466	0.959082	0.99993
Dusp4	ENSMUST00000033930	6975335	4.22675	5.15028	4.61756	4.71081	4.76792	4.61055	0.0315634	0.876849	0.99993
Dusp6	NM_026268	6770160	7.08089	7.09408	7.2141	7.18837	7.3364	7.00339	0.0463634	0.868989	0.99993
Dusp7	NM_153459	6992172	9.06629	10.0325	9.24691	8.73314	10.032	9.00665	-0.191304	0.581978	0.99993
Dusp8	ENSMUST00000039926	6972260	8.70316	9.22688	8.86056	8.7213	8.99505	8.73838	-0.111957	0.49557	0.99993
Dusp9	ENSMUST00000019701	7011938	5.18092	5.24965	5.223	5.6646	5.29612	4.98153	0.0962267	0.625394	0.99993
Dut	NM_023595	6880853	6.62207	6.56471	6.28521	6.08627	6.4372	6.44979	-0.166243	0.44076	0.99993
Duxbl	NM_183389	6817645	3.39938	3.54145	3.76248	3.42501	3.3797	3.38705	-0.170517	0.253309	0.99993
Dvl1	NM_010091	6919191	7.14461	7.20076	7.33197	7.24805	7.31401	7.24253	0.0424167	0.781371	0.99993
Dvl2	ENSMUST00000102575	6782092	5.9263	5.99672	6.14824	6.01212	6.07722	6.2115	0.0765266	0.632223	0.99993
Dvl3	NM_007889	6839930	6.59492	7.59233	6.77944	6.48781	7.78416	6.80069	0.0353235	0.917956	0.99993
Dydc1	BC049632	6818497	3.28169	3.10079	3.30278	3.59338	3.19297	3.60902	0.236703	0.187834	0.99993
Dym	NM_027727	6862130	8.69261	9.05867	8.7128	8.46348	9.04232	8.75752	-0.06692	0.70103	0.99993
Dync1h1	NM_030238	6798108	9.34223	8.60942	9.62737	9.01257	8.78349	9.6549	-0.0426865	0.884299	0.99993
Dync1i1	ENSMUST00000115559	6943889	7.47727	7.14934	7.26534	7.27779	7.70762	7.34866	0.147373	0.419672	0.99993
Dync1i2	NM_010064	6878000	9.25846	8.50288	8.84019	8.98078	8.60603	9.20926	0.0648467	0.783751	0.99993
Dync1li1	ENSMUST00000047404	6992647	7.85189	6.97425	7.8581	7.5575	7.55878	7.84409	0.0920434	0.705532	0.99993
Dync1li2	ENSMUST00000041769	6984919	9.45016	8.3713	9.3546	9.2674	8.76441	9.53626	0.13067	0.640359	0.99993
Dync2h1	NM_029851	7007282	4.46354	5.19113	4.07114	5.59594	4.7092	4.27993	0.28642	0.578193	0.99993
Dync2li1	ENSMUST00000025101	6852751	5.19951	4.81961	5.40218	4.79929	4.7623	5.28526	-0.191483	0.397916	0.99993
Dynll2	NM_026556	6790585	9.16669	8.48577	9.10201	9.28145	8.73356	9.10047	0.120337	0.719484	0.99993
Dynlrb1	NM_025947	6882515	10.6671	11.368	10.8771	10.7784	11.2929	10.5602	-0.0935666	0.672959	0.99993
Dynlrb2	NM_029297	6979402	3.33701	4.3564	3.45593	3.67607	3.67569	3.38458	-0.137667	0.558052	0.99993
Dynlt3	NM_025975	7015530	8.83429	7.91806	8.61926	8.39612	8.19307	8.78728	0.00162045	0.994941	0.99993
Dyrk1a	ENSMUST00000023614	6843393	8.94557	9.27876	8.89949	8.67978	9.15916	8.8546	-0.143427	0.446244	0.99993
Dyrk2	NM_001014390	6777421	5.79929	5.76186	5.29703	5.95495	5.67783	5.91198	0.22886	0.346556	0.99993
Dyrk3	NM_145508	6762141	3.95837	3.23585	4.27181	3.99078	3.84666	3.9308	0.100737	0.697739	0.99993
Dyrk4	NM_207210	6957251	3.05014	3.20686	3.13114	3.31536	3.1215	3.0161	0.0216067	0.897026	0.99993
Dysf	NM_021469	6947475	3.78881	4.07216	3.91823	4.20624	4.12161	3.93768	0.16211	0.304482	0.99993
Dyx1c1	AY428507	6990423	3.6604	3.56276	3.88154	3.56413	3.57112	3.87401	-0.0318133	0.840235	0.99993
Dzip1	NM_025943	6827820	6.94867	7.57334	7.18962	6.59753	7.24518	7.4167	-0.15074	0.669901	0.99993
Dzip1l	NM_028258	6991799	6.62566	6.71096	6.69841	6.48973	6.11691	6.77304	-0.21845	0.242485	0.99993
E030002O03Rik	NM_172905	6970035	3.13671	3.44921	3.07129	3.45557	3.32883	2.97427	0.0338201	0.869068	0.99993
E030010A14Rik	NM_183160	6868809	4.47298	4.49061	4.42643	4.8863	4.65768	4.42256	0.192173	0.332174	0.99993
E030049G20Rik	NM_172484	6761915	4.05247	4.0835	4.0124	4.06456	3.97109	3.97674	-0.0453268	0.803031	0.99993
E030049G20Rik	NM_001081756	6761916	3.64675	3.75466	3.24833	3.40426	3.46764	3.6199	-0.0526467	0.759251	0.99993
E130006D01Rik	BC087866	6941103	3.05891	3.3006	3.29289	3.4049	3.33186	3.08537	0.0565767	0.696654	0.99993
E130009J12Rik	NM_001008973	6856668	3.14658	3.07886	3.01389	3.23269	3.41126	3.02432	0.14298	0.347038	0.99993
E130012A19Rik	NM_175332	6791207	5.71974	5.52711	6.04432	6.59918	5.99852	5.94685	0.417793	0.0675474	0.99993
E130014J05Rik	NM_001040400	6909555	6.93785	6.81638	6.8611	6.58789	6.64971	6.99672	-0.127003	0.445779	0.99993
E130016E03Rik	NM_001039556	6911719	3.46041	3.19044	3.27668	3.50279	3.23406	3.42483	0.07805	0.593275	0.99993
E130112L23Rik	BC058405	6819032	5.18015	5.21975	5.29069	5.41196	5.19193	5.38772	0.10034	0.427887	0.99993
E130203B14Rik	NM_178791	6818104	5.55801	6.46283	5.32029	6.17757	6.5502	5.44345	0.276697	0.430206	0.99993
E130303B06Rik	NM_198299	6984991	4.5418	4.66522	4.99892	4.93984	4.91056	4.8611	0.16852	0.311531	0.99993
E130306D19Rik	NM_001013377	6921158	4.94998	4.61206	4.80676	4.6342	4.73517	4.79938	-0.0666833	0.712704	0.99993
E130308A19Rik	NM_153158	6913902	4.44341	5.46139	4.42339	4.57803	4.94835	4.63512	-0.0555633	0.839023	0.99993
E130309D02Rik	BC058940	6942892	6.3224	6.69781	7.06384	6.80236	6.8078	6.37555	-0.0327802	0.875353	0.99993
E130309F12Rik	NM_178756	6913371	7.80236	7.74579	7.89661	7.74921	7.42406	7.7741	-0.165797	0.347649	0.99993
E130311K13Rik	BC132160	6905577	5.717	5.98202	5.864	5.30461	5.81418	5.73497	-0.23642	0.402207	0.99993
E130319B15Rik	BC056476	6874610	4.292	4.02726	4.30561	4.18429	4.19156	4.30932	0.0201	0.877765	0.99993
E230001N04Rik	BC096647	6849551	3.54356	3.26452	3.64009	3.40676	3.78442	3.48736	0.07679	0.671375	0.99993
E230016K23Rik	AK087588	6783033	3.8217	3.95269	3.67585	4.09562	3.98506	3.6526	0.0943468	0.667085	0.99993
E230019M04Rik	NM_177921	7014128	2.74778	2.76215	2.69512	3.16929	2.83525	2.61499	0.13816	0.515454	0.99993
E230025N22Rik	NM_172831	6864698	5.09314	4.86966	5.34559	5.43693	4.99303	5.4513	0.190957	0.324154	0.99993
E2f1	NM_007891	6892307	4.81333	4.73002	4.93446	5.17227	5.2588	4.89035	0.281203	0.108282	0.99993
E2f2	NM_177733	6917810	3.25215	3.44635	3.45687	3.88142	3.68144	3.18633	0.19794	0.301549	0.99993
E2f4	NM_148952	6978822	5.87931	8.05764	6.34143	6.24699	7.70694	6.43683	0.03746	0.940978	0.99993
E2f5	NM_007892	6895836	5.62707	5.46071	5.34076	5.35942	5.79816	5.50559	0.0782099	0.660492	0.99993
E2f6	NM_033270	6793649	6.55284	6.20863	6.51951	6.33557	6.93744	6.79374	0.261923	0.222298	0.99993
E2f7	NM_178609	6770646	3.7121	3.92005	3.70949	4.10751	3.80448	3.56437	0.0449067	0.798133	0.99993
E2f8	AY957576	6967211	3.3033	3.3857	3.05287	3.49593	3.36922	3.2294	0.11756	0.505363	0.99993
E330009J07Rik	NM_175528	6953051	8.02687	8.0145	7.83216	7.8058	8.01325	8.01035	-0.0147096	0.93057	0.99993
E330009P21Rik	NM_177069	6998750	2.77255	2.89743	2.63706	3.00296	2.79157	2.72006	0.0691833	0.676882	0.99993
E330013P04Rik	BC076607	6870841	2.93656	3.46217	3.19364	3.57618	3.2813	3.11747	0.127527	0.472501	0.99993
E330017A01Rik	NM_175011	6846506	3.413	3.49731	3.42157	3.62517	3.37873	3.2844	-0.0145267	0.920683	0.99993
E330021D16Rik	BC099944	6957731	2.79645	2.85824	2.8179	3.12474	3.17622	2.66404	0.164137	0.353252	0.99993
E330026B02Rik	NM_001102607	6998494	3.33153	3.61037	3.6325	3.94168	3.56429	3.5604	0.16399	0.379642	0.99993
E330033J05Rik	AK087868	6862946	2.96011	3.81579	3.36135	3.71559	3.43888	3.42812	0.148447	0.468523	0.99993
E430002G05Rik	NM_173749	6879567	4.7671	4.95357	4.59615	4.2906	6.18837	4.47814	0.21343	0.63427	0.99993
E430004N04Rik	NM_178666	6766839	2.7092	2.71596	2.73906	2.99855	2.82862	2.60655	0.0898333	0.546931	0.99993
E430018J23Rik	NM_198011	6971356	4.60761	4.10112	4.91507	5.00581	4.63867	4.90178	0.307487	0.134888	0.99993
E430025E21Rik	BC034070	6836006	6.78057	6.48739	6.97011	6.35815	6.55235	7.17148	-0.0520299	0.838957	0.99993
E430028B21Rik	NM_178668	6823460	6.35701	6.02631	6.52861	6.55702	6.18378	6.57973	0.1362	0.52508	0.99993
E4f1	BC046459	6854366	6.23981	6.23979	6.64035	6.51132	6.25939	6.68373	0.111497	0.509332	0.99993
Eaf1	NM_028932	6818017	6.6163	7.20537	6.76464	6.5734	6.71114	6.56995	-0.24394	0.180077	0.99993
Eaf2	BC004721	6845446	2.97241	3.16404	2.96681	3.0895	2.95289	3.01024	-0.0168767	0.906276	0.99993
Eapa2	NM_203396	6953139	3.09878	3.12962	3.2698	3.25271	3.23759	3.00376	-0.00137989	0.994361	0.99993
Eapp	ENSMUST00000067272	6800890	6.07457	5.07726	6.03351	5.23397	5.11543	6.16667	-0.22309	0.51795	0.99993
Ear1	NM_007894	7008556	2.15757	2.28925	2.42028	2.22871	2.20585	2.1974	-0.0783799	0.527146	0.99993
Ear11	NM_053113	6824581	2.49073	2.45606	2.73036	2.76673	2.47985	2.56486	0.0447634	0.779579	0.99993
Ear5	ENSMUST00000075648	6818961	2.42223	2.67557	2.72665	3.02591	2.41218	2.45904	0.0242266	0.915057	0.99993
Ear6	NM_053111	6819015	2.36153	2.52448	2.38585	2.92675	2.57855	2.59311	0.275517	0.127427	0.99993
Ears2	NM_026140	6971023	5.10157	5.26746	5.14224	5.51925	4.83515	5.20582	0.0163166	0.929348	0.99993
Ebag9	ENSMUST00000022964	6830165	5.57845	5.14569	5.56716	5.25136	4.5379	6.04303	-0.153004	0.639123	0.99993
Ebf1	NM_007897	6780443	6.48912	6.72247	6.33757	5.97074	5.90843	6.35946	-0.436843	0.0238077	0.99993
Ebf2	NM_010095	6819948	3.5111	3.62802	3.66099	4.02558	3.74126	3.57195	0.17956	0.259716	0.99993
Ebf3	NM_010096	6971899	3.74529	3.72971	3.90677	4.08592	3.86625	3.80691	0.12577	0.441548	0.99993
Ebf4	NM_152993	6881181	5.14376	5.89077	5.84596	5.65814	6.00561	5.4853	0.08952	0.710315	0.99993
Ebi2	NM_183031	6827944	4.62127	4.86595	4.64471	4.86624	4.90492	4.31408	-0.0155633	0.932767	0.99993
Ebi3	NM_015766	6851191	3.95265	4.17675	4.00769	4.28765	4.39546	3.73651	0.0941767	0.696397	0.99993
Ebna1bp2	NM_026932	6916722	7.2872	7.03074	7.52107	7.38518	7.15372	7.60135	0.100413	0.579246	0.99993
Ebp	NM_007898	7015461	5.51677	5.1335	5.05736	5.62199	5.26748	5.19424	0.12536	0.635201	0.99993
Ebpl	ENSMUST00000022494	6825207	6.15514	5.6409	6.25261	6.28085	5.64602	5.95755	-0.0547434	0.830257	0.99993
Ecd	NM_027475	6823051	7.60643	7.08121	7.33191	7.10942	7.42104	7.70611	0.0723399	0.703292	0.99993
Ece1	NM_199307	6917970	7.30194	7.74105	7.38012	6.90106	7.09262	7.51501	-0.304807	0.153497	0.99993
Ece2	NM_139293	6839951	6.20467	5.95991	6.34324	6.24952	5.91018	6.52795	0.0599434	0.817895	0.99993
Ece2	NM_025462	6839947	3.96759	3.62714	3.81974	4.33304	3.58119	4.01353	0.171097	0.464049	0.99993
Ecel1	NM_021306	6760417	7.52608	8.26563	7.67721	7.67496	7.82522	7.94752	-0.00707324	0.975136	0.99993
Ecgf1	NM_138302	6837812	5.01902	5.26463	4.94663	5.58648	5.50877	4.82402	0.229663	0.336308	0.99993
Ech1	ENSMUST00000066264	6959459	7.82317	6.71845	7.99672	7.69804	6.82129	7.93163	-0.0291266	0.938286	0.99993
Echdc1	NM_025855	6766863	5.76273	5.29568	5.43034	5.21492	5.6927	5.82245	0.08044	0.746039	0.99993
Echdc2	ENSMUST00000030338	6916159	4.55729	4.22386	4.37897	4.62779	4.42178	4.38016	0.08987	0.547351	0.99993
Echdc3	NM_024208	6884477	3.75063	3.81815	3.79201	3.75851	3.62502	3.48027	-0.165663	0.266207	0.99993
Echs1	ENSMUST00000026538	6972118	7.22673	6.38174	7.15442	6.86044	6.48779	7.20407	-0.0701966	0.839965	0.99993
Ecm1	ENSMUST00000029753	6907204	5.16507	5.97329	5.51725	5.34546	5.61636	5.13077	-0.187673	0.371118	0.99993
Ecm2	NM_001012324	6806956	3.5526	3.82553	3.46351	3.32478	3.70034	3.5129	-0.101207	0.593931	0.99993
Ecsit	BC004583	6993859	6.9635	5.91224	6.95175	6.56515	6.12174	7.32445	0.0612833	0.86707	0.99993
Ect2	NM_007900	6903753	3.31202	3.46453	3.23676	3.44963	3.28933	3.12427	-0.0500267	0.728545	0.99993
Eda	NM_010099	7012827	4.38687	4.73229	4.48133	4.61391	4.6215	4.40973	0.0148835	0.923661	0.99993
Eda2r	ENSMUST00000037353	7018366	2.93538	3.13847	2.93288	3.18276	3.03985	2.86796	0.0279467	0.871606	0.99993
Edar	ENSMUST00000003312	6774197	3.65311	3.99861	3.86405	4.25822	3.73965	3.71765	0.0665834	0.72399	0.99993
Edaradd	NM_133643	6811073	3.36833	3.652	3.4741	3.72414	3.73444	3.23591	0.0666866	0.735909	0.99993
Edc3	NM_153799	6989423	7.31731	6.64485	6.92084	7.40072	6.70345	6.9507	0.0572902	0.808511	0.99993
Edc4	NM_181594	6978870	7.31201	6.91239	7.24401	7.04393	6.98418	7.21893	-0.0737901	0.671664	0.99993
Edem1	NM_138677	6948918	5.81749	5.89919	5.77639	5.5662	5.88717	5.75109	-0.0962035	0.488076	0.99993
Edem2	ENSMUST00000040833	6892384	6.01715	5.73709	6.28451	6.07995	5.86694	6.10015	0.00276327	0.990233	0.99993
Edf1	NM_021519	6875728	10.1445	9.38598	10.3091	10.4252	9.38044	10.2143	0.0601203	0.869711	0.99993
Edg1	ENSMUST00000055676	6908461	8.72664	8.89884	8.68311	8.81642	8.81799	8.5867	-0.0291599	0.863748	0.99993
Edg2	ENSMUST00000107575	6922004	6.9427	6.84641	6.61042	7.11798	7.01394	6.45685	0.06308	0.795269	0.99993
Edg3	NM_010101	6807007	4.47444	4.28587	4.47663	4.44421	4.83392	4.43211	0.157767	0.351022	0.99993
Edg4	AK143792	6976956	3.77456	3.8812	3.84651	4.10523	3.84735	3.48159	-0.0227001	0.888888	0.99993
Edg5	NM_010333	6993726	4.82826	4.99456	5.08862	5.25891	5.09952	4.81067	0.0858868	0.621737	0.99993
Edg6	NM_010102	6775471	3.86412	3.83957	3.3425	3.82947	3.63631	3.08948	-0.163643	0.508239	0.99993
Edg7	NM_022983	6902185	4.89824	5.15845	4.92397	5.14569	5.08687	4.84044	0.0307798	0.861331	0.99993
Edg8	NM_053190	6993756	6.8731	5.98755	6.16679	6.43326	6.34383	5.95506	-0.0984298	0.782211	0.99993
Edil3	ENSMUST00000081769	6808773	8.58141	8.51279	8.06518	8.37855	8.46234	8.36973	0.01708	0.94506	0.99993
Edn1	NM_010104	6806566	4.7091	5.86354	4.56082	4.68309	5.48115	4.63606	-0.111053	0.768475	0.99993
Edn2	NM_007902	6916784	3.61583	4.0419	3.68299	4.5278	3.83085	3.50044	0.17279	0.515827	0.99993
Edn3	NM_007903	6883770	4.63133	4.62026	4.52997	4.53002	4.68923	4.62152	0.0197368	0.920481	0.99993
Ednra	NM_010332	6983531	4.48526	5.46365	4.33963	4.6114	4.83403	4.32588	-0.17241	0.572608	0.99993
Ednrb	NM_007904	6827159	7.16316	6.85457	7.1456	7.02991	6.60665	6.97557	-0.183733	0.284062	0.99993
Eea1	NM_001001932	6770013	6.33969	6.55428	6.45165	5.70356	6.1912	6.56186	-0.296333	0.332359	0.99993
Eed	NM_021876	6969255	5.51687	5.19044	5.30053	5.60663	5.23789	5.57876	0.13848	0.441222	0.99993
Eef1a2	NM_007906	6894268	10.602	10.866	10.765	10.5968	10.2885	10.6747	-0.224334	0.443948	0.99993
Eef1b2	ENSMUST00000027108	6749923	7.97609	6.48087	7.87346	8.23872	7.43231	7.61811	0.319574	0.458323	0.99993
Eef1d	NM_029663	6836779	5.47483	5.71402	5.91099	5.679	5.59076	5.90634	0.02542	0.888822	0.99993
Eef1e1	NM_025380	6812518	7.97913	7.05847	7.88968	7.63418	7.37729	8.22143	0.101873	0.719429	0.99993
Eef2	NM_007907	6769267	11.416	11.4088	11.4877	11.3795	11.5586	11.4302	0.0185998	0.887574	0.99993
Eef2k	NM_007908	6963964	6.01402	5.71082	6.2401	5.797	5.88029	6.22966	-0.01933	0.916296	0.99993
Eefsec	NM_023060	6955320	6.85435	7.02197	6.92153	6.84638	7.15406	7.43229	0.211627	0.19811	0.99993
Eepd1	NM_026189	6987586	5.6598	5.15739	5.62975	5.33527	5.04401	5.51846	-0.183067	0.308668	0.99993
Efcab2	NM_026626	6755559	4.65868	4.65291	4.81515	4.58649	4.75983	5.19673	0.13877	0.602648	0.99993
Efcab3	NM_029946	6837467	3.18786	3.48632	3.51601	3.36206	3.68315	3.4478	0.10094	0.5143	0.99993
Efcab5	NM_176965	6789851	3.42026	3.47884	3.54436	3.49871	3.36379	3.56108	-0.00662669	0.967406	0.99993
Efcab7	BC112327	6915787	3.94835	3.83629	4.01841	3.51015	4.08484	4.16026	-0.0159334	0.945884	0.99993
Efemp1	NM_146015	6779672	5.36405	5.0171	5.47585	5.12258	5.32099	5.67311	0.0865601	0.678108	0.99993
Efemp2	ENSMUST00000070118	6867761	6.10907	6.36144	6.42735	6.53968	6.4634	6.257	0.12074	0.471859	0.99993
Efha1	NM_028643	6824986	6.5494	5.38315	6.17803	5.74713	5.67196	6.54032	-0.0503901	0.868839	0.99993
Efhb	NM_172497	6856077	3.14549	3.3244	3.17118	3.36054	3.15387	3.04646	-0.0267333	0.859726	0.99993
Efhc2	NM_028916	7015841	4.32555	4.55192	4.19618	3.90509	4.12025	4.22612	-0.274063	0.167266	0.99993
Efhd1	NM_028889	6751337	7.27328	7.94743	6.10082	7.28976	8.00993	6.18713	0.0550965	0.919528	0.99993
Efhd2	NM_025994	6926498	7.72338	7.99243	7.87071	8.30922	8.54299	8.02536	0.43035	0.0229995	0.99993
Efna1	NM_010107	6906821	3.60267	4.08084	3.96759	3.94214	4.12477	3.83418	0.0833301	0.647227	0.99993
Efna2	ENSMUST00000003154	6769199	4.80101	5.89716	5.25061	4.91278	5.61808	4.6597	-0.25274	0.43935	0.99993
Efna4	NM_007910	6906826	4.56207	4.72407	4.65361	5.02111	4.88769	4.31558	0.0948766	0.651629	0.99993
Efna5	NM_207654	6856480	6.31506	6.70229	6.00647	5.89618	6.96258	6.29627	0.0437366	0.870255	0.99993
Efnb1	NM_010110	7012774	5.37868	5.92936	5.39809	6.01026	6.01637	5.33249	0.217663	0.31578	0.99993
Efnb2	ENSMUST00000001319	6980270	8.63877	8.52896	8.26895	7.92164	8.03597	8.40004	-0.359677	0.0903074	0.99993
Efnb3	NM_007911	6789309	7.40176	7.39796	7.47255	7.90284	7.69375	7.36784	0.23072	0.473398	0.99993
Efr3a	ENSMUST00000015146	6831120	6.2962	6.32848	6.07719	6.15022	6.87617	6.11862	0.147714	0.523078	0.99993
Efs	NM_010112	6824782	4.35114	4.83726	4.5667	5.16057	5.14133	4.52913	0.358643	0.11038	0.99993
Eftud1	ENSMUST00000039881	6962111	6.33191	6.10271	5.95699	5.944	6.42663	6.08424	0.0210867	0.915239	0.99993
Eftud2	NM_011431	6791639	8.09401	8.30116	7.99996	7.62331	7.78479	8.0906	-0.29881	0.0900886	0.99993
EG13909	NM_144511	6978802	3.33877	3.2359	3.39741	3.50057	3.24141	3.36931	0.0464034	0.755953	0.99993
EG13909	NM_144511	6978803	3.13214	3.38578	3.28563	3.48111	3.19416	3.14571	0.00581002	0.969541	0.99993
EG209380	ENSMUST00000066023	6970166	2.8648	2.99104	2.86235	3.03488	2.82825	2.68255	-0.0575034	0.705579	0.99993
EG210155	NM_177593	6965880	2.96077	2.85824	2.72968	3.27406	2.98918	2.77504	0.163197	0.440255	0.99993
EG214321	NM_001038995	6802181	5.71235	5.32062	5.34206	5.46716	5.12419	5.52893	-0.0849166	0.638689	0.99993
EG215472	ENSMUST00000065826	6776128	3.696	3.88684	3.78672	3.90808	3.79433	3.6097	-0.0191501	0.90249	0.99993
EG218444	XR_035092	6808977	3.29884	3.78843	3.80981	3.35614	3.87042	3.91654	0.0820066	0.751888	0.99993
EG224180	XR_035108	6846193	3.06498	3.02698	3.06184	3.26074	2.95401	2.95996	0.00697001	0.960772	0.99993
EG229862	NM_177665	6909774	3.11069	3.29869	3.20795	3.23135	3.15506	3.09614	-0.0449268	0.764206	0.99993
EG232599	NM_177689	6951899	3.62552	3.772	3.95419	3.60487	3.67714	3.21208	-0.285873	0.132733	0.99993
EG233164	NM_183166	6960069	2.2201	2.2176	2.37943	2.39904	2.33927	2.2575	0.05956	0.648614	0.99993
EG237009	NR_003645	7013412	2.4634	2.47985	2.37335	2.67484	2.67747	2.51522	0.183643	0.222389	0.99993
EG237300	NM_177706	6772410	2.86591	2.97131	2.81715	2.97595	2.95496	2.81616	0.0309	0.818183	0.99993
EG240327	NM_001033767	6861308	3.38169	3.17058	2.99136	3.01231	3.04701	3.13126	-0.117683	0.46041	0.99993
EG240549	ENSMUST00000092931	6868180	3.11652	3.31986	3.3101	3.4093	3.28939	3.22011	0.05744	0.718402	0.99993
EG241041	NR_002858	6757322	3.01643	3.15666	3.17371	3.04882	2.99711	3.02985	-0.0903401	0.54038	0.99993
EG244595	ENSMUST00000095211	6984336	2.86521	3.1063	2.92209	3.32638	3.08743	2.93288	0.15103	0.402122	0.99993
EG277333	NR_003623	6764582	4.3729	5.51998	4.89163	4.80126	5.0106	3.99958	-0.324357	0.475149	0.99993
EG317677	NM_173864	6957112	2.6677	2.70236	2.67882	2.9765	2.72737	2.53436	0.0631167	0.667406	0.99993
EG328231	ENSMUST00000067176	6806514	3.39735	3.34137	3.44688	3.53127	3.20169	3.34118	-0.0371534	0.811537	0.99993
EG328354	NM_177813	6822749	2.68917	2.72506	2.70839	3.04228	2.72485	2.62793	0.0908133	0.549894	0.99993
EG328644	ENSMUST00000046188	6839944	4.99861	5.67713	5.35517	5.40913	5.97921	5.22709	0.19484	0.373657	0.99993
EG329070	NM_177833	6870136	4.02032	4.21236	4.09595	3.6786	4.10367	3.9786	-0.189253	0.263273	0.99993
EG329541	NM_177849	6882409	3.68867	3.86115	3.59536	3.67411	3.76162	3.44545	-0.088	0.663838	0.99993
EG329763	NM_177860	6909794	3.12339	3.31498	3.12195	3.47434	3.4797	3.17701	0.190243	0.250846	0.99993
EG330403	AK162833	6949348	3.26915	3.62255	3.42136	3.54265	3.51772	3.41965	0.0556533	0.73812	0.99993
EG330513	NM_177890	6966621	4.0672	4.56597	4.30154	4.44909	4.57254	3.84771	-0.0217901	0.929242	0.99993
EG330602	NM_183313	6969782	4.46021	3.8962	4.12526	4.29627	3.44081	4.33211	-0.137493	0.637149	0.99993
EG331392	NM_198633	7010378	5.69112	5.67422	5.84506	5.60092	5.48705	5.83693	-0.0951667	0.640137	0.99993
EG333669	ENSMUST00000037672	6768899	3.50531	3.73888	3.4911	3.89254	3.33889	3.44124	-0.0208733	0.911515	0.99993
EG368203	NM_203660	6776875	4.06559	3.58708	4.19135	4.67889	3.73678	4.56855	0.380067	0.24707	0.99993
EG380907	ENSMUST00000066558	6825086	3.7169	3.98486	3.9223	4.06892	3.97944	3.86067	0.09499	0.567474	0.99993
EG381438	NM_198657	6904367	5.80509	5.64046	5.37303	5.29791	5.61911	5.98801	0.0288167	0.904907	0.99993
EG382421	BC054110	6770721	3.83988	3.62963	3.91781	3.19872	3.37637	4.17557	-0.21222	0.54674	0.99993
EG384639	NR_003648	6961305	2.9686	3.13851	2.94144	3.44468	3.19553	2.94672	0.17946	0.322855	0.99993
EG386551	NM_001003664	6945706	2.23637	2.22011	2.15517	2.4217	2.10992	2.24779	0.05592	0.710452	0.99993
EG406223	NM_001003670	6838652	2.90695	3.13222	2.92473	3.23798	3.16704	3.00133	0.147483	0.344104	0.99993
EG432466	NR_002687	6768261	8.20339	8.31704	7.91381	8.26525	7.54512	7.06303	-0.52028	0.111386	0.99993
EG432649	NR_003649	6794491	2.25986	2.40696	2.45689	2.95995	2.37264	2.49169	0.233523	0.194164	0.99993
EG432987	NR_003960	6838654	2.95033	3.1961	3.33364	3.45074	3.11479	3.11261	0.0660233	0.744803	0.99993
EG433016	NM_001082547	6840753	2.40826	2.77785	2.2627	2.39859	2.56906	2.27057	-0.0701966	0.67951	0.99993
EG433365	ENSMUST00000055314	6754146	3.58676	3.89854	3.42923	4.26367	4.22571	3.77453	0.449793	0.0374663	0.99993
EG434008	NM_001004182	6945664	8.71542	8.62817	8.7529	8.38293	8.68274	8.88489	-0.0486434	0.759707	0.99993
EG545306	XM_619609	6757145	2.36167	2.39229	2.65209	2.64246	2.42937	2.23785	-0.0321234	0.834782	0.99993
EG546038	NM_001034905	6974506	3.30754	3.36289	3.32177	3.80712	3.17404	3.20211	0.0636901	0.75694	0.99993
EG574403	NM_001025382	6779972	4.23814	4.91584	4.04287	4.36698	4.51489	4.17214	-0.0476133	0.827787	0.99993
EG625054	NR_003363	6857435	3.74519	3.47967	3.61058	3.53277	3.72073	3.87582	0.09796	0.550427	0.99993
EG627782	NR_003632	7009815	3.2004	3.4481	3.38607	3.2905	3.25788	3.16925	-0.105647	0.466643	0.99993
EG631624	AK143064	6854159	3.54752	3.2513	3.20902	3.3192	3.51882	3.0229	-0.0489732	0.771251	0.99993
EG631624	AK143064	6854151	2.74929	2.78713	2.97187	2.94186	2.71822	2.82727	-0.00698002	0.966509	0.99993
EG632352	XR_001767	6839650	2.64712	2.61069	2.62617	2.62847	2.57815	2.78429	0.0356433	0.794802	0.99993
EG636544	XM_911980	6968826	2.40404	3.04998	3.41341	3.39334	2.64449	2.87066	0.0136867	0.963349	0.99993
EG636697	XM_001476622	6973489	2.34878	2.33242	2.34874	2.58614	2.49438	2.33339	0.12799	0.392455	0.99993
EG666465	XM_984033	6930997	2.55571	2.5126	2.42656	2.38195	2.60297	2.43342	-0.0255101	0.885019	0.99993
EG667977	AB359231	6855158	4.67581	4.74629	4.91392	5.35666	5.28829	5.1757	0.494877	0.0549466	0.99993
EG70793	AK028622	6977583	3.92675	4.11312	3.90236	4.14031	4.24627	3.81723	0.0871933	0.574141	0.99993
Egf	ENSMUST00000029653	6909300	3.72135	3.6569	3.59685	3.85895	3.75883	3.64475	0.0958101	0.515858	0.99993
Egfl6	NM_019397	7020772	3.84146	3.76132	3.95731	3.89246	4.01143	4.22144	0.188413	0.356714	0.99993
Egfl7	NM_198724	6875803	5.8978	5.37362	6.12665	5.92716	5.88739	6.16295	0.193143	0.306747	0.99993
Egfl8	ENSMUST00000015611	6855040	4.90171	4.63327	4.75068	4.97782	4.81028	4.58866	0.0303666	0.846001	0.99993
Egflam	NM_178748	6833788	3.70133	3.78932	3.69089	3.91702	3.92673	3.64167	0.101293	0.469428	0.99993
Egfr	NM_207655	6778972	5.71135	5.74715	5.2943	5.31372	5.26779	5.41158	-0.253237	0.197301	0.99993
Egln1	NM_053207	6986090	8.07631	8.24963	8.0617	7.71136	7.92567	8.29303	-0.152527	0.411325	0.99993
Egln2	ENSMUST00000080058	6966024	7.93527	6.79469	8.08987	8.16365	7.34949	8.12588	0.273063	0.444247	0.99993
Egln3	ENSMUST00000039516	6800859	3.37511	4.12821	3.38909	3.78218	4.85413	3.11076	0.284887	0.452418	0.99993
Egr1	NM_007913	6859972	6.58342	7.06594	6.88195	7.12967	7.10718	6.70289	0.136144	0.511081	0.99993
Egr2	NM_010118	6768479	5.44129	7.03805	5.08257	6.32638	6.19522	5.79407	0.251253	0.628953	0.99993
Egr3	BC103570	6820055	8.74891	10.404	8.70934	8.48021	9.76959	8.59056	-0.34063	0.439281	0.99993
Ehbp1	NM_153078	6786586	7.19717	7.60092	7.02028	6.67006	7.54068	7.37547	-0.0773865	0.766638	0.99993
Ehbp1l1	AF305087	6871138	5.11387	4.81867	5.44253	5.347	5.12142	5.30465	0.132667	0.490584	0.99993
Ehd1	NM_010119	6867849	6.34331	6.50669	6.73804	6.31994	6.73226	6.87644	0.113533	0.602396	0.99993
Ehd2	ENSMUST00000098799	6965598	4.47234	4.26097	4.37963	4.71518	4.19749	4.26441	0.0213799	0.913586	0.99993
Ehd3	ENSMUST00000024860	6852181	8.02818	8.11697	7.9448	8.05876	8.20284	8.00106	0.0575697	0.782862	0.99993
Ehd4	NM_133838	6890288	4.30197	4.29089	4.47603	4.47011	4.40796	4.73288	0.180687	0.35056	0.99993
Ehf	NM_007914	6889273	3.04969	3.30606	3.13508	3.08335	3.44349	3.02606	0.02069	0.907031	0.99993
Ehhadh	NM_023737	6844531	4.56009	4.23554	4.58302	4.43051	4.00015	4.31158	-0.212137	0.1968	0.99993
Ehmt1	NM_001012518	6885349	6.92623	6.59841	6.89991	6.33132	6.42379	7.06418	-0.201753	0.324568	0.99993
Ehmt2	NM_145830	6850074	7.92543	8.04712	8.28086	7.84964	8.00747	8.36207	-0.0114099	0.954488	0.99993
Ei24	NM_007915	6994668	8.50573	8.41422	8.25184	8.33119	8.66609	8.30268	0.0427237	0.829768	0.99993
Eid1	NM_025613	6880881	5.97229	4.73187	6.17792	6.21994	5.06123	6.26364	0.22091	0.649863	0.99993
Eid2	NM_198425	6959409	7.39919	7.28233	8.02353	7.62073	7.44781	7.68779	0.0170933	0.949132	0.99993
Eid3	NM_025499	6769358	4.44419	4.82361	4.20008	4.72244	3.98032	4.6706	-0.0315067	0.898842	0.99993
Eif1	NM_011508	6784177	11.3894	11.617	11.6098	11.5155	11.9349	11.7373	0.1905	0.294624	0.99993
Eif1a	AF026481	6860635	5.60086	5.01483	5.61122	5.72022	5.42496	5.5477	0.155323	0.432744	0.99993
Eif1ad	ENSMUST00000025759	6867748	5.71548	6.40766	5.64097	5.48709	6.17546	5.98152	-0.0400133	0.867225	0.99993
Eif1b	NM_026892	6992945	8.45739	8.04039	8.16056	8.82943	8.74792	8.24383	0.387613	0.108362	0.99993
Eif2a	ENSMUST00000029387	6897762	7.87298	7.44628	7.47331	7.07364	7.68551	7.70898	-0.108147	0.640566	0.99993
Eif2ak3	ENSMUST00000034093	6946894	6.61374	6.35668	6.42716	6.44067	6.45726	6.57435	0.0249001	0.863156	0.99993
Eif2ak4	ENSMUST00000005233	6880423	5.87596	6.09884	5.95793	5.69811	5.90986	6.02894	-0.0986066	0.524549	0.99993
Eif2b1	NM_145371	6941897	6.2811	5.22809	6.4193	5.90587	5.5756	6.54093	0.0313034	0.922636	0.99993
Eif2b2	NM_145445	6796666	6.17363	6.5054	5.82078	6.02808	6.31913	6.04598	-0.0355401	0.844852	0.99993
Eif2b4	ENSMUST00000077693	6937069	4.90021	4.27513	4.79179	5.12782	4.58676	4.9186	0.222017	0.262108	0.99993
Eif2b5	NM_172265	6839928	6.68785	6.00763	6.86296	6.36248	6.14421	6.82533	-0.0754733	0.77034	0.99993
Eif2c1	ENSMUST00000097888	6925367	7.99991	8.30831	8.16597	7.97944	8.27894	8.1626	-0.0177364	0.906202	0.99993
Eif2c2	NM_153178	6836596	7.51276	7.96618	7.62312	7.64654	7.80152	7.80631	0.0507701	0.759143	0.99993
Eif2c3	ENSMUST00000069097	6925362	7.33085	7.86888	6.85865	6.86729	7.27872	7.16595	-0.248807	0.365163	0.99993
Eif2c4	ENSMUST00000084289	6925369	6.50157	6.71873	6.2346	6.06436	6.06623	6.46725	-0.285687	0.17486	0.99993
Eif2s2	NM_026030	6892325	7.22706	6.94278	6.38435	6.44684	6.77828	6.86909	-0.153327	0.576667	0.99993
Eif2s3x	ENSMUST00000050328	7018249	8.54036	7.60499	8.28114	8.4148	7.90179	8.40253	0.0975429	0.707539	0.99993
Eif2s3y	NM_012011	7023072	7.16509	6.7892	7.10596	6.78798	6.34798	7.18787	-0.245473	0.267774	0.99993
Eif3b	NM_133916	6935273	9.02969	8.92374	8.93896	8.86079	8.67948	8.89847	-0.151217	0.325953	0.99993
Eif3c	ENSMUST00000032992	6971272	8.87248	8.29969	8.83893	8.57705	8.49051	8.87156	-0.0239935	0.910427	0.99993
Eif3d	NM_018749	6836983	7.63615	7.23671	7.68433	7.35606	7.35611	7.70874	-0.0454265	0.866832	0.99993
Eif3e	NM_008388	6835373	6.33136	5.46033	6.0236	5.33426	5.05529	7.1165	-0.10308	0.823125	0.99993
Eif3eip	ENSMUST00000040518	6831867	7.6856	6.7852	7.62541	6.76424	6.94752	7.43256	-0.317297	0.356825	0.99993
Eif3f	ENSMUST00000033342	6963323	8.49815	7.90219	8.67507	8.28185	8.52306	8.69056	0.14002	0.532621	0.99993
Eif3g	NM_016876	6993719	6.60163	6.05365	6.98051	6.38906	6.35183	7.0051	0.0367332	0.892474	0.99993
Eif3h	NM_080635	6835634	9.87403	8.84555	9.96405	9.7472	9.39054	10.1572	0.20377	0.509672	0.99993
Eif3i	ENSMUST00000102593	6925579	7.39928	6.19571	7.33168	7.44447	6.39023	7.41557	0.107867	0.810406	0.99993
Eif3k	NM_028659	6966182	8.22015	7.62461	8.40189	8.25926	7.32846	8.0572	-0.200576	0.648797	0.99993
Eif3s10	NM_010123	6874212	7.90097	7.45838	8.28083	7.43015	7.6296	8.65378	0.0244498	0.948606	0.99993
Eif4a2	ENSMUST00000023599	6840103	8.59584	7.60205	8.45858	7.39877	7.82201	8.72798	-0.235904	0.527427	0.99993
Eif4a3	NM_138669	6792699	4.88118	3.48313	5.10816	5.12681	4.23372	4.97387	0.28731	0.589621	0.99993
Eif4b	NM_145625	7018915	3.19531	2.86999	2.98137	2.98524	2.88527	2.81046	-0.1219	0.508477	0.99993
Eif4e	NM_007917	6901757	6.99999	5.22318	6.62136	6.34246	5.56215	7.09249	0.0508569	0.916758	0.99993
Eif4e2	NM_023314	6751332	5.95073	5.8755	6.09986	5.98266	5.89891	6.0891	0.0148598	0.918471	0.99993
Eif4e3	NM_025829	6955935	6.611	6.92271	6.95358	6.85974	6.97223	6.73863	0.0277699	0.865086	0.99993
Eif4ebp1	NM_007918	6974850	4.23147	4.24234	4.32192	4.78421	4.27428	4.14427	0.135677	0.508656	0.99993
Eif4ebp2	NM_010124	6774346	6.73212	8.49787	6.47368	6.8126	8.05346	6.425	-0.137537	0.785705	0.99993
Eif4enif1	ENSMUST00000110049	6778278	7.60172	8.24283	7.68557	7.123	7.80837	7.80883	-0.263307	0.316615	0.99993
Eif4g1	NM_145941	6839956	8.60256	8.0515	8.63971	8.43464	8.25343	8.7936	0.0626332	0.758138	0.99993
Eif4g2	NM_013507	6970459	9.92591	9.97963	9.87908	9.70928	9.72734	9.78444	-0.187853	0.290512	0.99993
Eif4g3	NM_172703	6917972	8.29774	8.53758	8.57623	8.38572	8.91338	8.5831	0.156884	0.416443	0.99993
Eif4h	NM_033561	7007900	9.99881	9.13911	9.88637	9.92764	9.28811	9.97837	0.0566101	0.839811	0.99993
Eif5	NM_173363	6798216	9.41285	9.24329	9.11895	9.03928	8.84801	9.14635	-0.24715	0.210782	0.99993
Eif5a	AY129329	6789365	6.0488	6.7711	6.62872	6.89657	6.77726	6.29918	0.174797	0.482095	0.99993
Eif5a2	NM_177586	6896431	6.87302	7.27765	6.62674	6.90018	7.34521	6.754	0.0739934	0.748857	0.99993
Eif5b	BC103806	6748736	6.77589	6.5235	6.65918	6.28759	6.89455	7.02869	0.0840866	0.737994	0.99993
Eif6	NM_010579	6892393	8.44725	7.57545	8.20134	8.53571	8.0029	8.27369	0.196087	0.595955	0.99993
Ela1	NM_033612	6838578	4.22011	4.12692	4.36519	4.56847	4.44056	4.02839	0.1084	0.548118	0.99993
Ela2	NM_015779	6769156	3.58767	3.92822	3.5371	4.39804	3.96433	3.7499	0.353093	0.111038	0.99993
Ela3	NM_026419	6926202	3.55209	3.74963	3.54788	4.3296	3.53863	3.42773	0.148787	0.573565	0.99993
Elac1	NM_053255	6866635	6.04831	5.66475	6.08248	5.84664	5.64825	6.0806	-0.07335	0.712912	0.99993
Elac2	ENSMUST00000071891	6781727	6.4543	6.35128	6.37408	6.09992	6.64635	6.32884	-0.0348503	0.837161	0.99993
Elavl1	NM_010485	6980126	8.81104	9.24988	8.80686	8.677	8.53133	8.79486	-0.288197	0.164999	0.99993
Elavl2	NM_207685	6923284	6.90075	6.17585	6.38926	6.35402	7.19184	6.66646	0.24882	0.426734	0.99993
Elavl3	NM_010487	6993854	9.22569	9.39142	9.56615	9.13478	9.51599	9.64244	0.03665	0.870337	0.99993
Elavl4	NM_010488	6924515	5.2268	5.83571	5.38437	5.58628	6.71067	5.58679	0.478953	0.142941	0.99993
Elf1	NM_007920	6820573	4.85046	4.62649	4.60999	4.80325	4.66985	4.64231	0.00948985	0.952101	0.99993
Elf2	BC051937	6904953	6.16465	6.241	5.83303	6.1145	6.29651	6.11989	0.0974067	0.580486	0.99993
Elf3	NM_007921	6762411	3.00927	3.32349	3.1198	3.49584	3.44689	3.35642	0.282197	0.181505	0.99993
Elf4	ENSMUST00000114958	7016711	3.31588	3.58422	3.48352	3.43159	3.37458	3.40023	-0.0590734	0.644701	0.99993
Elf5	ENSMUST00000028609	6879610	3.44005	3.78188	3.61769	3.6464	3.52681	3.53712	-0.0430966	0.810804	0.99993
Elfn1	ENSMUST00000050519	6935235	4.9667	5.93021	5.4501	5.57283	6.31792	5.56407	0.36927	0.23786	0.99993
Elfn2	NM_183141	6837041	6.91673	7.66704	7.46713	6.93546	7.71004	7.46911	0.0212367	0.93735	0.99993
Elk1	NM_007922	7015991	8.39857	9.48182	8.68885	8.36124	9.34388	8.48764	-0.125493	0.676809	0.99993
Elk3	NM_013508	6776049	5.20552	6.01275	5.57614	5.56216	6.02869	5.46316	0.0865332	0.718105	0.99993
Elk4	NM_007923	6753091	6.62671	6.96459	6.80978	6.36808	6.70508	6.83619	-0.16391	0.367719	0.99993
Ell	NM_007924	6977014	6.30122	6.16473	6.56496	6.30611	6.59211	6.40954	0.0922834	0.547256	0.99993
Ell2	NM_138953	6808308	6.90732	7.02559	6.17989	5.78642	6.96836	6.21914	-0.379627	0.241484	0.99993
Ell3	ENSMUST00000028679	6890395	3.82234	4.37827	3.74397	4.23522	4.14468	3.94838	0.1279	0.480667	0.99993
Elmo1	ENSMUST00000072519	6805158	8.8784	9.67998	8.62874	8.34621	9.10478	8.67018	-0.355317	0.225635	0.99993
Elmo2	NM_207706	6892991	7.36269	7.67601	7.29479	6.94329	7.56684	7.20999	-0.204456	0.268549	0.99993
Elmo3	ENSMUST00000109375	6978823	3.84112	4.54853	4.08997	4.15614	4.3061	3.93612	-0.0270868	0.888845	0.99993
Elmod1	NM_177769	6995736	10.7473	11.7817	10.8579	10.2787	11.4601	10.8084	-0.2799	0.399471	0.99993
Elmod2	ENSMUST00000053902	6983780	6.04509	5.50991	5.47433	5.43521	5.1392	5.58183	-0.29103	0.171731	0.99993
Eln	NM_007925	6942380	4.4649	4.64968	4.45509	4.91822	4.61786	4.44749	0.137967	0.490632	0.99993
Elof1	NM_170777	6993864	7.916	7.43113	8.06855	8.13275	7.78485	8.14858	0.216833	0.366313	0.99993
Elovl1	NM_019422	6916712	7.17342	6.67016	6.59791	7.16295	6.8848	6.3077	-0.0286798	0.93458	0.99993
Elovl2	NM_019423	6812642	5.82255	6.01624	5.43184	5.55827	5.57029	5.79982	-0.114083	0.550594	0.99993
Elovl3	NM_007703	6870028	2.82285	2.95807	3.05059	3.29656	3.04664	2.7952	0.102297	0.55145	0.99993
Elovl4	ENSMUST00000034796	6997398	7.44243	8.10432	7.6759	7.74809	7.82539	7.80713	0.0526533	0.808181	0.99993
Elovl5	NM_134255	6990673	9.39497	9.28884	9.25467	9.56944	9.41935	9.16178	0.0706965	0.691419	0.99993
Elovl6	NM_130450	6901316	6.45877	6.46355	6.45138	6.48151	6.15131	6.36899	-0.123963	0.634555	0.99993
Elovl7	NM_029001	6810063	7.49859	8.10033	6.83649	7.0127	7.48077	6.5767	-0.45508	0.252793	0.99993
Elp2	ENSMUST00000025120	6859471	9.04282	9.25939	8.84157	8.80599	8.59353	8.82035	-0.30797	0.058796	0.99993
Elp3	NM_028811	6825429	8.27829	8.15876	7.97956	7.90324	8.10017	8.08127	-0.110643	0.589412	0.99993
Elp4	NM_023876	6889432	7.22084	6.71077	6.9067	6.98331	6.60517	7.08911	-0.0535734	0.823784	0.99993
Eltd1	ENSMUST00000046977	6902440	6.84346	7.0435	5.92512	6.45184	6.4276	6.2545	-0.226047	0.470365	0.99993
Emb	ENSMUST00000022242	6810548	6.23238	6.1578	6.09808	5.97028	6.48692	6.26656	0.0785	0.660749	0.99993
Emcn	ENSMUST00000067858	6901671	6.14067	6.28987	6.02916	5.84563	6.735	5.97563	0.0321868	0.917728	0.99993
Emd	NM_007927	7011996	6.42251	7.20425	6.3682	6.55078	7.10866	6.27959	-0.0186432	0.949644	0.99993
Eme1	NM_177752	6790966	3.26085	3.40854	3.30693	3.76178	3.28858	3.18436	0.0861333	0.638248	0.99993
Emg1	ENSMUST00000004379	6957119	6.91972	6.86686	6.54811	6.99822	7.54774	6.64935	0.286873	0.309229	0.99993
Emid1	NM_080595	6785698	4.73887	4.84342	4.98097	5.10397	5.04758	4.84845	0.14558	0.367358	0.99993
Emid2	NM_024474	6942503	4.36276	4.73273	5.04767	4.879	4.84746	4.62211	0.06847	0.722807	0.99993
Emilin1	ENSMUST00000031055	6929653	3.93384	4.07743	4.0175	4.33576	3.90351	3.93223	0.0475768	0.780055	0.99993
Emilin2	NM_145158	6857065	4.15348	4.18064	4.01014	4.66506	4.35153	3.98026	0.21753	0.257103	0.99993
Emilin3	NM_182840	6892725	4.29616	4.33868	4.30809	5.01932	4.48177	4.33747	0.298543	0.116679	0.99993
Eml3	NM_144872	6867980	4.85301	4.5834	4.72746	5.05868	4.98405	4.89803	0.258963	0.148376	0.99993
Eml4	NM_199466	6852676	6.577	5.58902	6.18483	6.1037	5.50203	6.33865	-0.13549	0.607304	0.99993
Eml5	NM_001081191	6803030	6.43475	5.29041	6.05851	5.13967	4.81865	6.56471	-0.420213	0.415053	0.99993
Emp1	NM_010128	6950413	3.20844	3.8373	3.4502	3.89385	3.88647	3.45103	0.245137	0.252232	0.99993
Emp2	NM_007929	6843880	5.94244	6.09677	5.87149	6.92054	6.19357	6.15422	0.452543	0.0851898	0.99993
Emp3	BC001999	6967017	4.16549	4.61614	3.7866	4.58503	4.90823	4.06392	0.32965	0.197766	0.99993
Emr1	NM_010130	6851324	4.27521	3.78682	4.00215	4.2867	3.89744	4.04123	0.05373	0.767457	0.99993
Emx2	NM_010132	6870803	4.52706	4.95672	5.07011	5.22387	4.94865	4.87268	0.16377	0.39936	0.99993
En1	NM_010133	6752539	4.6994	4.61618	4.88622	5.15618	4.65955	4.69566	0.103197	0.544765	0.99993
En2	NM_010134	6929517	3.16497	3.26514	2.91626	3.37897	3.18234	3.26039	0.158443	0.417646	0.99993
Enah	NM_010135	6764694	7.62745	8.74084	7.77581	7.39399	8.83844	7.93205	0.0067935	0.985844	0.99993
Enam	NM_017468	6932217	2.76422	2.70073	2.68731	2.92291	2.75576	2.72095	0.0824533	0.512305	0.99993
Enc1	NM_007930	6809272	9.26225	9.44651	9.10047	9.11236	9.70444	9.05966	0.0224101	0.915037	0.99993
Endod1	ENSMUST00000041780	6993465	7.21435	7.18993	6.9733	7.10932	7.18067	6.93722	-0.0501234	0.858211	0.99993
Endog	NM_007931	6876047	4.30492	4.12677	4.52196	4.37208	3.97179	4.21972	-0.13002	0.593716	0.99993
Endogl1	NM_172456	6992887	5.76804	5.15704	5.61686	5.34738	5.39756	5.7082	-0.0296	0.906366	0.99993
Eng	AY679531	6876212	6.8179	7.43869	6.90495	7.014	7.37347	6.8678	0.0312432	0.880939	0.99993
Eno1	NM_023119	6918861	3.45024	3.27521	3.90901	3.7344	3.36294	3.16357	-0.124517	0.764032	0.99993
Eno1	NM_023119	6860710	2.61006	2.4801	2.43617	2.72031	2.54605	2.69476	0.14493	0.413035	0.99993
Eno2	NM_013509	6957125	11.0121	11.1724	10.9749	11.0684	11.3085	10.9541	0.0571998	0.790178	0.99993
Eno3	ENSMUST00000108548	6782141	5.15696	4.74188	5.46584	5.34768	4.98802	5.11547	0.0288301	0.883464	0.99993
Enoph1	NM_026421	6932821	7.09192	7.13747	7.15431	7.5077	7.31717	7.18863	0.209933	0.131122	0.99993
Enox1	NM_172813	6820425	7.26911	7.28499	7.34456	6.99021	6.88448	7.38751	-0.212153	0.180609	0.99993
Enox2	ENSMUST00000033437	7016751	4.75261	4.94635	4.77357	4.68875	4.87952	4.86894	-0.0117736	0.944929	0.99993
Enpep	NM_007934	6909278	3.78786	3.47159	3.67149	3.59699	3.47176	3.49791	-0.121427	0.375643	0.99993
Enpp1	NM_008813	6772802	4.61753	4.55448	4.46661	4.41832	4.5561	4.50661	-0.05253	0.665281	0.99993
Enpp2	ENSMUST00000041591	6835759	9.83873	9.36469	9.97435	9.47643	9.48246	9.33381	-0.295023	0.276002	0.99993
Enpp3	NM_134005	6772810	2.92072	2.92588	2.88445	3.09713	2.92906	2.84873	0.0479567	0.723123	0.99993
Enpp4	NM_199016	6855526	8.24568	8.07221	7.43708	8.01654	8.15037	7.7294	0.0471131	0.884691	0.99993
Enpp5	NM_032003	6850552	9.78079	10.0513	9.44198	9.70114	9.76654	9.64258	-0.0546036	0.80171	0.99993
Enpp6	NM_177304	6975930	5.11176	4.96423	4.69049	4.43111	4.67277	4.42503	-0.412523	0.0537937	0.99993
Ensa	NM_019561	6899687	6.02795	6.11623	6.24099	5.76336	6.57662	6.24642	0.0670767	0.814541	0.99993
ENSMUSG00000072907	NM_001105254	6918315	2.34608	2.58163	2.56802	2.32767	2.53612	2.55502	-0.02564	0.884224	0.99993
ENSMUSG00000074670	BC002189	6896005	3.95299	4.27461	4.1005	4.66498	4.38865	4.05139	0.258973	0.223495	0.99993
ENSMUSG00000074792	AY344585	6808612	3.97832	3.91193	3.55631	3.36105	3.96916	3.60917	-0.16906	0.491369	0.99993
Entpd1	NM_009848	6869635	6.91056	6.70796	6.42044	6.114	6.47573	6.68831	-0.25364	0.273864	0.99993
Entpd2	ENSMUST00000028328	6875719	5.78695	5.59308	5.56131	6.12863	5.45819	5.53691	0.0607967	0.815355	0.99993
Entpd3	NM_178676	6992946	6.75732	6.65526	6.92406	6.64005	6.58965	6.40031	-0.235543	0.147114	0.99993
Entpd4	ENSMUST00000064831	6820033	8.43347	7.47663	8.08013	8.0308	7.45166	8.032	-0.15859	0.567518	0.99993
Entpd5	NM_001026214	6802315	6.20567	6.2809	5.68278	5.89631	5.93989	5.85494	-0.159403	0.410419	0.99993
Entpd6	NM_172117	6882180	6.81888	7.18739	7.18175	6.50787	6.90683	6.59405	-0.39309	0.086742	0.99993
Entpd7	NM_053103	6869885	5.29993	6.99081	5.42795	5.04	5.9144	5.15985	-0.534813	0.182562	0.99993
Entpd8	NM_028093	6875681	3.35191	3.38556	3.27886	3.82049	3.50926	3.13392	0.149113	0.436195	0.99993
Eny2	NM_175009	6830161	7.71377	7.30022	7.69685	7.97384	7.27808	7.55217	0.0310834	0.875398	0.99993
Eomes	NM_010136	6992849	4.36381	4.42156	4.38178	4.98694	4.54538	4.28807	0.217747	0.32471	0.99993
Ep300	NM_177821	6832115	7.58448	8.40309	7.70257	7.3744	7.81881	7.7764	-0.240176	0.307659	0.99993
Ep400	NM_029337	6941045	7.04936	7.49749	7.13605	6.92951	7.10435	7.19677	-0.150757	0.34062	0.99993
Epas1	NM_010137	6852836	8.39915	9.7221	8.57496	7.7853	9.41508	8.57394	-0.307297	0.465976	0.99993
Epb4.1	ENSMUST00000030739	6925776	7.67825	7.60867	7.52067	7.0737	7.25406	7.6608	-0.27301	0.160099	0.99993
Epb4.1l1	NM_013510	6882615	9.02431	9.4002	9.43248	9.0621	9.50715	9.24296	-0.0149266	0.939886	0.99993
Epb4.1l2	NM_013511	6766705	7.51739	7.40034	7.27672	6.87668	7.3023	7.49143	-0.17468	0.408172	0.99993
Epb4.1l3	NM_013813	6851897	9.15161	9.09684	9.02588	8.79745	8.97559	9.20599	-0.0984335	0.58073	0.99993
Epb4.1l4a	NM_013512	6864466	3.86286	3.92551	3.54585	4.04348	3.86369	3.84348	0.13881	0.368599	0.99993
Epb4.1l5	NM_145506	6761675	4.79329	5.0851	4.73431	4.82662	4.97712	4.75381	-0.0183835	0.8999	0.99993
Epb4.2	NM_013513	6890356	3.31933	3.65115	3.3558	3.70331	3.57912	3.39375	0.116633	0.520322	0.99993
Epb4.9	NM_013514	6825713	9.49558	10.2509	9.62378	9.57123	10.1781	9.57267	-0.0160869	0.945437	0.99993
Epc1	NM_007935	6863167	7.48328	7.04093	7.5284	7.17305	7.06349	7.6334	-0.06089	0.739251	0.99993
Epc2	NM_172663	6876937	6.56588	6.32112	6.29873	5.68107	6.09821	6.56767	-0.279593	0.226936	0.99993
Epdr1	ENSMUST00000002885	6811366	6.838	6.50594	6.80434	6.6885	6.53444	6.61422	-0.103707	0.548153	0.99993
Epgn	NM_053087	6932385	2.93853	3.22766	2.97139	3.18	2.9832	2.80548	-0.0562999	0.764707	0.99993
Epha1	NM_023580	6953128	3.06866	3.09935	3.06208	3.23101	3.19615	2.96407	0.0537134	0.770445	0.99993
Epha10	NM_177671	6917055	4.86577	5.1158	5.21995	5.55281	5.31177	5.02156	0.228207	0.209909	0.99993
Epha2	NM_010139	6918158	4.17251	4.44774	4.2788	4.90541	4.39709	4.19848	0.200643	0.339694	0.99993
Epha2	BC006954	6918159	3.56149	3.63197	3.18874	3.66798	3.52264	2.98801	-0.0678567	0.788869	0.99993
Epha3	ENSMUST00000064405	6846670	4.18696	4.05529	4.09575	3.7826	4.16551	4.12062	-0.0897568	0.622498	0.99993
Epha4	NM_007936	6759905	9.47376	9.05612	9.28369	8.95624	8.902	9.33768	-0.205883	0.25638	0.99993
Epha5	NM_007937	6939604	7.11587	6.60206	6.99521	7.09605	6.66293	7.24487	0.0969033	0.685418	0.99993
Epha6	NM_007938	6846576	8.05119	8.0858	7.84279	7.63373	7.68403	8.14179	-0.17341	0.317161	0.99993
Epha7	ENSMUST00000029964	6912371	8.09534	7.56107	8.11238	7.99384	7.36435	8.20957	-0.0670099	0.781875	0.99993
Epha8	NM_007939	6926171	5.88343	6.1795	6.07496	5.93226	5.98423	6.00223	-0.0730567	0.676196	0.99993
Ephb1	NM_173447	6998327	7.81232	7.93495	8.10598	7.57922	7.47509	7.86652	-0.310807	0.127339	0.99993
Ephb2	NM_010142	6926160	4.72264	5.33782	5.07524	5.35794	5.70239	4.74418	0.222937	0.352212	0.99993
Ephb3	NM_010143	6839985	4.60682	5.01186	4.79323	4.70036	5.51163	4.61461	0.13823	0.540851	0.99993
Ephb4	ENSMUST00000061244	6935064	4.54705	4.98536	4.43634	4.6945	4.50817	4.41699	-0.116363	0.510845	0.99993
Ephb6	ENSMUST00000031903	6945730	8.2516	8.07688	8.08619	7.70519	7.9962	7.91052	-0.267587	0.105073	0.99993
Ephx1	ENSMUST00000036928	6764650	7.85109	8.63134	8.02812	7.36637	8.61399	7.83385	-0.232113	0.433826	0.99993
Ephx2	NM_007940	6825443	5.78582	5.33389	5.52399	5.59329	5.25656	5.66434	-0.0431701	0.881024	0.99993
Epm2a	ENSMUST00000069106	6765977	5.33567	4.7337	5.49615	5.11253	4.60765	5.28616	-0.186393	0.537472	0.99993
Epm2aip1	NM_175266	6992490	7.4293	6.86708	7.03392	7.59273	6.48633	6.88773	-0.12117	0.652485	0.99993
Epn2	ENSMUST00000001063	6788851	8.31308	7.98218	8.34384	8.03783	7.80381	8.29804	-0.166473	0.40864	0.99993
Epn3	NM_027984	6790952	4.65041	4.80916	4.82994	5.20088	5.22155	4.43578	0.189567	0.395574	0.99993
Epo	NM_007942	6942551	2.6803	2.93132	2.65797	3.07977	2.7011	2.54527	0.0188501	0.914362	0.99993
Epor	NM_010149	6993848	6.6698	6.28952	6.87659	6.2464	6.21268	6.73252	-0.21477	0.51053	0.99993
Eps15	ENSMUST00000102729	6916238	8.51393	8.49835	8.2288	7.85133	8.10463	8.29819	-0.328977	0.176459	0.99993
Eps15l1	NM_007944	6983325	7.5481	8.12255	7.58657	7.34651	7.92366	7.53734	-0.149903	0.457145	0.99993
Eps8	NM_007945	6957789	5.46888	6.11553	5.60068	5.65806	6.20145	5.67733	0.11725	0.659228	0.99993
Eps8l2	NM_133191	6965192	4.3988	4.87931	4.63426	4.78659	4.90001	4.45986	0.07803	0.663608	0.99993
Eps8l3	NM_133867	6900346	3.39152	4.37288	3.65964	3.64857	4.70943	3.55762	0.16386	0.606348	0.99993
Epsti1	NM_029495	6820472	3.08483	3.32373	3.10393	3.38737	3.22382	2.99945	0.0327167	0.836146	0.99993
Epx	NM_007946	6790580	3.43924	3.56723	3.54758	3.74079	3.55905	3.31926	0.0216833	0.905226	0.99993
Epyc	NM_007884	6770076	3.13107	3.70536	3.12825	3.27656	3.62976	3.13409	0.0252434	0.894053	0.99993
Eral1	BC068271	6789930	6.52375	6.70061	6.43134	6.29638	6.8025	6.24333	-0.104497	0.546604	0.99993
Erap1	ENSMUST00000022070	6808271	4.16415	4.41713	3.82958	4.0012	3.97929	4.06988	-0.120163	0.48994	0.99993
Eras	NM_181548	7015423	3.71384	3.52294	3.37369	3.75016	3.51364	3.43926	0.0308634	0.909635	0.99993
Erbb2	BC053078	6784005	4.52726	5.03785	4.50962	4.47966	4.6407	4.36543	-0.196313	0.323374	0.99993
Erbb2ip	NM_001005868	6815687	8.79766	8.83277	8.26137	7.84744	8.35795	8.48408	-0.400777	0.148359	0.99993
Erbb3	ENSMUST00000082059	6778044	6.11201	6.69712	5.56586	5.91698	6.09138	5.76955	-0.199027	0.436612	0.99993
Erc1	NM_053204	6956926	6.17904	6.29157	6.1341	5.84235	6.14456	6.29106	-0.108913	0.579398	0.99993
Erc1	NM_053204	6956924	2.70933	2.60865	3.17331	3.14375	2.8769	3.13143	0.220263	0.33027	0.99993
Erc2	NM_177814	6817738	8.38574	8.31654	8.54298	7.79856	8.19166	8.44783	-0.26907	0.295894	0.99993
Ercc1	ENSMUST00000003645	6959004	7.56036	7.48633	7.52151	7.41939	7.38144	7.53212	-0.0784165	0.714614	0.99993
Ercc2	NM_007949	6959008	5.81708	5.94753	6.06584	5.95523	5.72422	6.37507	0.0746902	0.743119	0.99993
Ercc3	ENSMUST00000025241	6859811	7.07138	6.74844	7.02767	6.79318	6.84687	7.0938	-0.0378799	0.816164	0.99993
Ercc4	NM_015769	6839491	6.99732	6.89321	6.98342	6.77951	6.57675	7.00955	-0.16938	0.309726	0.99993
Ercc5	NM_011729	6749108	6.29151	5.32121	5.80058	5.63372	5.2916	6.37697	-0.0370034	0.897873	0.99993
Ercc6l	ENSMUST00000056904	7018582	2.72656	2.8364	2.92461	2.92493	2.65353	2.6288	-0.0934367	0.582363	0.99993
Ercc8	NM_028042	6810051	5.32788	4.92961	5.10149	5.15067	5.00759	4.99033	-0.0701299	0.65705	0.99993
Ereg	NM_007950	6932387	3.28987	3.64821	3.40668	3.66997	3.40938	3.03746	-0.0759834	0.713125	0.99993
Erg	NM_133659	6848127	4.69589	5.11063	4.69935	4.73239	5.17108	4.62517	0.00759014	0.979968	0.99993
Ergic1	NM_026170	6849456	9.30128	10.1336	9.22874	9.31216	10.0833	9.25424	-0.00464026	0.986343	0.99993
Ergic2	NM_026168	6958404	7.14279	6.34556	6.78637	6.55421	6.40082	7.09203	-0.0758866	0.743101	0.99993
Ergic3	NM_025516	6882582	8.02739	7.63875	8.07664	8.20647	8.03884	7.70919	0.0705733	0.780487	0.99993
Erlin1	ENSMUST00000099410	6873246	6.75517	6.40363	6.78194	6.83916	6.4919	7.29434	0.22822	0.340067	0.99993
Erlin2	NM_153592	6974830	7.66361	7.87341	7.522	7.49178	7.80002	7.58247	-0.0615834	0.675568	0.99993
Ermp1	NM_001081213	6872543	7.80574	7.63192	7.38463	7.64054	7.31138	7.57602	-0.0981167	0.650918	0.99993
Ern1	NM_023913	6791921	4.88273	5.64624	5.07758	5.05466	5.75947	4.91769	0.0417565	0.872917	0.99993
Ern2	NM_012016	6971033	3.99956	4.15045	4.07604	4.42262	4.23678	3.96182	0.131723	0.503722	0.99993
Ero1l	NM_015774	6824206	7.54996	7.80603	7.47685	7.3767	6.79234	7.64855	-0.338417	0.162195	0.99993
Ero1lb	NM_026184	7001591	4.18757	4.2575	3.88649	4.0629	4.07232	3.80606	-0.130093	0.635306	0.99993
Erp27	ENSMUST00000032343	6957762	3.96456	4.19557	4.0743	4.15655	4.05964	3.87791	-0.0467767	0.765059	0.99993
Erp29	NM_026129	6941675	5.92865	6.32278	5.99088	6.20793	6.37075	5.65214	-0.00382996	0.987483	0.99993
Errfi1	BC057646	6918892	6.85891	6.7928	6.55882	7.02023	6.87332	6.54961	0.0775434	0.731965	0.99993
Es1	ENSMUST00000034189	6984338	3.08675	3.20706	3.20443	3.49534	3.17592	3.02859	0.0672033	0.671678	0.99993
Es22	ENSMUST00000034173	6984365	2.48232	2.7182	2.67923	2.6644	2.59486	2.52187	-0.0328733	0.840804	0.99993
Es2el	NM_022408	6844306	6.96499	6.71911	7.05759	6.80219	7.08628	7.02136	0.0560465	0.738015	0.99993
Esam1	ENSMUST00000002011	6988220	5.79615	5.49902	5.39971	5.91319	5.67028	5.41059	0.0997265	0.609185	0.99993
Esco1	NM_001081222	6863323	5.75676	5.15113	5.5448	4.79699	5.03875	5.67826	-0.312897	0.217913	0.99993
Esco2	ENSMUST00000022613	6825436	2.86831	3.04021	2.94198	3.18568	3.00185	2.72578	0.0209366	0.904926	0.99993
Esd	NM_016903	6820288	5.82553	5.27155	5.7255	5.47039	5.19111	5.68645	-0.15821	0.497297	0.99993
Esf1	NM_001081090	6891466	6.13245	5.69698	5.5963	5.65205	6.15936	5.96699	0.117557	0.730852	0.99993
Esm1	NM_023612	6810333	3.47482	3.37184	3.55478	3.85547	3.65462	3.35323	0.15396	0.396965	0.99993
Espl1	ENSMUST00000064924	6833404	3.82022	3.75482	3.67389	4.16832	3.823	3.48888	0.0770899	0.669064	0.99993
Espn	NM_207687	6927124	4.71405	4.91128	4.83118	5.42368	4.97937	4.67404	0.20686	0.31393	0.99993
Esr1	NM_007956	6771884	4.45505	4.42791	4.45834	5.19968	4.80095	4.20759	0.288973	0.192442	0.99993
Esrra	NM_007953	6871259	5.9915	5.75854	6.25895	6.44993	5.93285	6.01907	0.130953	0.670946	0.99993
Esrrb	NM_011934	6796728	3.41275	3.64863	3.50686	3.78617	3.89973	3.40939	0.175683	0.369481	0.99993
Esrrg	NM_011935	6756130	6.02845	6.1088	5.63214	5.59672	6.66604	6.41193	0.301767	0.26558	0.99993
Esx1	NM_007957	7019669	3.35925	3.44431	3.44771	3.80512	3.54032	3.32708	0.140417	0.420576	0.99993
Etaa1	ENSMUST00000076661	6786288	4.9504	4.50112	5.13927	4.70374	4.62232	5.11916	-0.0485231	0.821846	0.99993
Etd	NM_175147	7011283	3.70819	4.0944	3.61929	3.75743	3.75978	3.65962	-0.0816833	0.677324	0.99993
Etf1	NM_144866	6864564	7.60273	6.73273	7.46682	7.17227	6.74786	7.68419	-0.0659866	0.80492	0.99993
Etfa	NM_145615	6995817	7.29912	6.71617	7.27039	7.71126	7.00312	7.3588	0.2625	0.275314	0.99993
Etfb	ENSMUST00000004729	6960147	7.60579	6.68021	7.43052	7.50288	7.22711	7.5134	0.175623	0.501876	0.99993
Etfdh	NM_025794	6906220	7.74374	6.91649	6.84625	7.30748	7.31722	6.97446	0.0308933	0.908415	0.99993
Ethe1	NM_023154	6959133	5.12729	4.68736	5.00213	5.3817	5.17269	5.14361	0.29374	0.105194	0.99993
Etl4	NM_001081006	6875459	6.44809	7.36092	6.54005	6.05109	7.69445	6.65008	0.0155199	0.968831	0.99993
Etnk2	NM_175443	6753192	3.41898	3.47762	3.36465	3.65237	3.74389	3.35165	0.16222	0.282053	0.99993
Etos1	AB036742	6971568	2.66879	2.81255	2.87303	2.98128	2.89437	2.50775	0.00967669	0.962271	0.99993
Ets1	NM_011808	6987954	4.97862	4.70717	4.73601	4.5189	4.57616	4.89538	-0.143787	0.463078	0.99993
Ets2	NM_011809	6843433	8.35142	8.21064	8.50762	7.95879	7.78288	8.50111	-0.275633	0.290675	0.99993
Etv1	NM_007960	6794572	6.8128	8.01394	6.93927	7.59235	7.5082	6.96781	0.100784	0.737802	0.99993
Etv2	NM_007959	6966303	3.49036	3.62316	3.60321	3.95557	3.58994	3.51511	0.11463	0.54731	0.99993
Etv3	NM_001083318	6899014	6.72475	6.10201	6.51366	6.81602	6.34664	6.38173	0.0679901	0.727201	0.99993
Etv4	NM_008815	6791519	4.0775	4.33317	4.22552	4.45827	4.42657	4.15796	0.135537	0.390732	0.99993
Etv5	NM_023794	6844558	7.40156	8.65092	7.51251	7.0349	8.31867	6.84323	-0.456063	0.268675	0.99993
Etv6	NM_007961	6950334	6.0767	7.01526	6.16772	5.72493	6.8985	5.94581	-0.230147	0.541917	0.99993
Evc	ENSMUST00000031005	6937542	4.70839	4.58679	4.48611	4.95127	4.59254	4.5197	0.0940731	0.5855	0.99993
Evc2	ENSMUST00000056365	6930023	4.69739	4.77392	4.93737	5.09779	4.94489	4.72825	0.12075	0.423516	0.99993
Evi1	ENSMUST00000029230	6903875	3.57094	3.84497	3.63227	3.53993	3.67448	3.56372	-0.0900167	0.595543	0.99993
Evi2b	NM_146023	6790046	5.45738	5.05653	4.92419	4.92161	5.06568	5.06255	-0.12942	0.454009	0.99993
Evi5	NM_007964	6940876	6.14922	6.47181	6.43305	5.80554	6.22135	6.91884	-0.0361166	0.908564	0.99993
Evl	NM_007965	6797917	7.97477	8.11558	8.52673	8.52194	8.59963	8.1161	0.206864	0.313426	0.99993
Evpl	NM_025276	6792501	4.18389	4.43223	4.54434	4.68063	4.52209	4.34921	0.13049	0.508972	0.99993
Evx1	NM_007966	6946250	4.63493	4.93567	4.83169	5.47212	4.92756	4.71751	0.2383	0.25886	0.99993
Evx2	BC061467	6887903	5.5476	5.31734	5.67555	6.23609	5.51329	5.32386	0.177584	0.460256	0.99993
Ewsr1	NM_007968	6785697	8.92955	8.97195	9.54816	9.20579	9.04894	9.51105	0.105373	0.639722	0.99993
Exdl1	NM_172857	6890230	3.48857	3.52003	3.66108	3.79834	3.59743	3.58642	0.10417	0.461365	0.99993
Exdl2	NM_133798	6796401	8.45273	8.12435	8.26127	8.28027	8.07669	8.3897	-0.0305634	0.872644	0.99993
Exo1	NM_012012	6755387	3.07842	3.24348	3.22099	3.44319	3.1553	3.16784	0.0744801	0.610233	0.99993
Exoc1	NM_027270	6931822	7.45147	6.26771	7.30224	6.99496	6.64361	7.58174	0.0662966	0.83468	0.99993
Exoc2	NM_025588	6812051	7.76776	7.40916	7.57204	7.40266	7.5633	7.80336	0.00678666	0.967466	0.99993
Exoc3	NM_177333	6814382	8.46129	8.27957	8.53077	7.90026	8.24229	8.57241	-0.185557	0.447346	0.99993
Exoc3l	NM_177788	6984958	3.95434	4.16713	4.06591	4.04475	4.15218	3.70391	-0.0955131	0.631791	0.99993
Exoc4	NM_009148	6945275	8.07763	7.57961	8.20023	7.80236	7.49408	8.37511	-0.0619733	0.847534	0.99993
Exoc5	NM_207214	6824477	7.48255	6.8339	6.93136	6.76593	6.69363	7.26876	-0.173163	0.485166	0.99993
Exoc6	NM_175353	6869517	7.60789	7.38428	7.25758	6.74358	7.33772	7.53869	-0.20992	0.415638	0.99993
Exoc7	ENSMUST00000021147	6792506	7.00095	6.86175	7.28428	6.44947	6.91819	7.289	-0.16344	0.498486	0.99993
Exoc8	NM_198103	6986088	6.85559	6.15763	6.86159	7.05489	5.93169	6.94534	0.0190369	0.952896	0.99993
Exod1	NM_027698	6970911	5.97191	5.48264	5.5281	5.51692	5.83435	5.85256	0.0737268	0.727311	0.99993
Exosc1	ENSMUST00000075280	6873158	7.8565	8.05046	7.71748	7.54034	8.1512	7.67866	-0.0847467	0.7831	0.99993
Exosc10	ENSMUST00000017408	6918719	7.29297	6.92535	7.48728	7.05753	7.04651	7.41654	-0.0616733	0.749595	0.99993
Exosc2	ENSMUST00000038474	6876150	5.98799	4.83509	5.79321	5.82627	5.36687	6.07414	0.216997	0.444922	0.99993
Exosc3	ENSMUST00000030003	6921284	5.16475	4.01151	5.02417	5.02061	4.05697	5.15442	0.0105233	0.97807	0.99993
Exosc4	NM_175399	6831647	5.78312	5.03945	5.89769	5.74829	5.21825	5.68009	-0.0245434	0.941937	0.99993
Exosc5	NM_138586	6959228	5.96097	5.61972	6.20458	6.44459	5.90473	6.08544	0.216497	0.338766	0.99993
Exosc7	NM_001081188	6993104	5.25821	4.74849	5.20935	5.45088	4.81187	5.37542	0.140707	0.502462	0.99993
Exosc8	ENSMUST00000029316	6905192	5.95036	4.63785	6.0448	5.55055	4.99669	6.33335	0.0825268	0.843409	0.99993
Exosc9	NM_019393	6896804	7.60107	7.40285	7.43448	6.79575	7.23885	7.48321	-0.306863	0.248458	0.99993
Exph5	NM_176846	6989149	3.96052	4.02738	3.72282	3.52967	4.07212	3.60016	-0.16959	0.379865	0.99993
Expi	NM_007969	6783041	3.68138	3.94623	3.89412	4.18645	3.89893	3.72811	0.0972534	0.54062	0.99993
Ext1	ENSMUST00000077273	6835692	6.78978	6.88859	6.83168	6.61789	6.99999	6.81179	-0.0267933	0.8994	0.99993
Ext2	ENSMUST00000028623	6888925	7.76671	7.5889	7.53962	7.58386	7.67741	7.55593	-0.0260099	0.854708	0.99993
Extl1	ENSMUST00000030643	6926017	6.68668	6.62831	6.75625	6.4821	7.06491	6.61224	0.0293366	0.895489	0.99993
Extl2	NM_021388	6900659	8.67617	8.04259	7.72767	8.35674	7.75506	7.87499	-0.153214	0.596063	0.99993
Extl3	NM_018788	6825402	8.78523	9.13812	8.70457	8.58204	9.29508	8.57898	-0.0572729	0.781158	0.99993
Eya1	NM_010164	6757035	5.04968	5.20471	4.79521	4.67086	5.14434	4.84983	-0.12819	0.470829	0.99993
Eya2	NM_010165	6883186	3.76091	4.06266	3.95714	4.2334	3.91557	3.79204	0.0534333	0.736106	0.99993
Eya3	NM_010166	6917520	7.03117	7.289	6.87041	6.88713	7.03647	6.81414	-0.150947	0.328657	0.99993
Eya4	NM_010167	6772736	3.62947	3.67599	3.54828	3.63901	3.89794	3.53874	0.0739832	0.672196	0.99993
Ezh1	NM_007970	6791472	7.81503	7.91494	7.97592	7.48777	7.96245	7.9975	-0.0860567	0.602736	0.99993
Ezh2	ENSMUST00000081721	6953331	6.33693	5.68113	6.02834	5.90115	5.65051	6.22607	-0.0895565	0.64972	0.99993
F10	NM_007972	6974129	3.35326	3.48709	3.50468	3.65201	3.58844	3.24151	0.0456433	0.788635	0.99993
F11	NM_028066	6982091	3.04202	3.15321	3.0677	3.33952	3.12544	3.05169	0.0845733	0.535536	0.99993
F11r	NM_172647	6755179	5.69551	5.64121	5.06406	5.27422	5.75209	5.41741	0.0143132	0.942645	0.99993
F12	NM_021489	6813394	3.77616	4.069	3.88074	4.24571	4.04412	3.77568	0.113203	0.590402	0.99993
F13a1	NM_028784	6812386	3.29795	3.36511	3.17701	3.39718	3.414	3.28347	0.08486	0.573457	0.99993
F13b	NM_031164	6753594	2.87185	3.08193	2.84838	3.04252	3.09266	2.79776	0.0435933	0.781579	0.99993
F2	NM_010168	6888774	2.98116	3.44561	3.62351	3.75623	3.5337	3.58586	0.27517	0.130549	0.99993
F2r	ENSMUST00000059193	6815271	5.11813	5.49143	5.38698	5.66206	5.27927	5.01144	-0.0145901	0.940579	0.99993
F2rl1	NM_007974	6815268	3.09729	3.20328	3.17625	3.93593	3.59969	3.14334	0.400713	0.104301	0.99993
F2rl2	NM_010170	6809148	3.50252	3.47701	3.17542	3.67564	3.49987	2.96587	-0.00452336	0.984319	0.99993
F2rl3	NM_007975	6977178	3.65724	4.05183	3.91231	4.59522	3.914	3.5489	0.14558	0.598722	0.99993
F3	ENSMUST00000029771	6900970	6.16325	5.92595	6.17156	6.88428	6.01447	6.45503	0.36434	0.158216	0.99993
F5	NM_007976	6754691	3.136	3.28048	4.07404	3.31441	3.23026	3.02833	-0.30584	0.309982	0.99993
F630043A04Rik	NM_198605	6824974	3.22851	3.26861	3.19438	3.3764	3.40264	3.12636	0.0713	0.641409	0.99993
F630111L10Rik	AK170843	6905419	3.62723	3.75817	3.47671	3.6338	4.01418	3.93622	0.240697	0.254669	0.99993
F7	ENSMUST00000033820	6974126	3.63847	3.85266	3.49216	3.89084	3.66378	3.71111	0.0941467	0.553491	0.99993
F730014I05Rik	NM_146129	6883121	7.28403	7.56343	7.17793	7.02213	7.3395	7.23179	-0.14399	0.459221	0.99993
F730047E07Rik	BC094429	6912179	3.38347	3.34739	3.10495	3.17087	3.09102	3.12695	-0.14899	0.294785	0.99993
F8	NM_007977	7017672	4.418	4.15286	4.10187	3.86316	3.83707	4.14353	-0.276324	0.104772	0.99993
F830004M19Rik	AK086277	6983980	4.11207	4.03643	4.69427	4.79916	3.9948	4.26482	0.0720034	0.775045	0.99993
F830031D20Rik	AK089834	6831980	3.44286	3.70233	3.5155	4.10679	3.54051	3.20966	0.0654233	0.841579	0.99993
F830045P16Rik	NM_177653	6890851	3.00517	2.99417	2.99284	3.25149	2.88658	2.93252	0.0261366	0.860183	0.99993
Fa2h	NM_178086	6985363	7.14123	8.38804	6.91353	6.90699	8.06477	7.008	-0.154347	0.698168	0.99993
Faah	NM_010173	6924750	6.33018	6.67202	5.96757	6.0131	7.68967	5.90902	0.214007	0.608137	0.99993
Fabp1	NM_017399	6946900	2.66995	2.45425	2.53585	2.97069	2.48852	2.67644	0.158533	0.301013	0.99993
Fabp2	ENSMUST00000023820	6901023	2.37392	2.56607	2.63287	2.61676	2.61821	2.54629	0.0694667	0.675117	0.99993
Fabp3	NM_010174	6917374	6.00028	6.1364	7.21748	6.62706	6.8569	7.20164	0.443813	0.25197	0.99993
Fabp4	BC002148	6903185	2.66202	2.84169	2.83017	2.92537	2.71999	2.73527	0.0155834	0.912444	0.99993
Fabp5	NM_010634	6895672	4.73299	4.6802	4.06629	4.37477	4.57185	4.97241	0.146517	0.537878	0.99993
Fabp6	ENSMUST00000020672	6787602	3.07393	2.90835	2.95781	3.15953	3.01508	2.99141	0.07531	0.689159	0.99993
Fabp7	NM_021272	6768075	4.45577	4.45543	5.09956	5.59247	4.18669	5.2483	0.3389	0.429774	0.99993
Fabp9	NM_011598	6903183	2.45015	2.91488	2.52204	2.88062	2.8018	2.55341	0.116253	0.532342	0.99993
Fadd	ENSMUST00000033394	6972471	4.05537	4.73419	4.35472	4.12935	4.53567	3.90958	-0.189893	0.410523	0.99993
Fads1	ENSMUST00000010807	6868021	9.21805	10.0133	9.2173	9.24848	10.1209	9.28582	0.0688499	0.797961	0.99993
Fads2	ENSMUST00000025567	6871471	9.26066	9.44367	9.29795	9.32809	9.69482	9.24164	0.0874233	0.635817	0.99993
Fads3	ENSMUST00000025566	6868018	5.1174	4.69348	5.41869	5.47249	5.71426	5.30503	0.420736	0.0588362	0.99993
Fads6	NM_178035	6792421	6.67429	6.20898	6.48159	7.07452	6.64022	6.47621	0.275363	0.205067	0.99993
Faf1	NM_007983	6916263	6.98247	6.61454	6.61825	6.3699	6.44491	6.80234	-0.19937	0.344224	0.99993
Fah	ENSMUST00000032865	6969028	6.08687	6.21582	6.30133	6.32808	6.10575	6.19363	0.00781345	0.971091	0.99993
Fahd1	NM_023480	6854393	5.00074	3.73393	4.51671	4.53874	4.69279	5.22446	0.401537	0.186327	0.99993
Fahd2a	ENSMUST00000028848	6890698	5.30062	4.71199	4.89182	5.20611	4.72512	5.02362	0.0168068	0.932836	0.99993
Faim	ENSMUST00000035038	6991760	5.83259	5.73933	6.27639	5.69013	6.2037	6.17434	0.0732867	0.731372	0.99993
Faim2	NM_028224	6838460	10.6692	11.1823	10.7318	10.9596	11.4098	10.7057	0.163933	0.441067	0.99993
Fam18b	ENSMUST00000014321	6781607	6.50698	5.43671	6.24431	6.52017	5.66631	6.63296	0.21048	0.526665	0.99993
Fanca	ENSMUST00000035495	6985991	3.58035	3.92998	3.69673	4.09244	3.93854	3.6215	0.148473	0.450256	0.99993
Fancb	NM_175027	7015028	5.02446	4.85488	4.73039	4.21368	4.17676	4.91576	-0.43451	0.0477137	0.99993
Fancc	NM_007985	6813839	4.6836	4.49685	4.46292	4.47064	4.40143	4.25846	-0.170947	0.216322	0.99993
Fancg	NM_053081	6921127	5.25908	5.31539	5.34749	5.23611	5.50034	5.18202	-0.00116317	0.993277	0.99993
Fanci	NM_145946	6961917	2.98779	3.06373	3.04412	3.21716	3.08202	2.95651	0.05335	0.706686	0.99993
Fancl	NM_025923	6779588	4.48269	4.16537	4.41093	4.23623	4.13896	4.57329	-0.0368368	0.834396	0.99993
Fancm	NM_178912	6795599	4.50093	4.14533	4.60331	4.05259	4.26182	4.84354	-0.03054	0.89205	0.99993
Fank1	ENSMUST00000065359	6964737	4.10443	3.97573	4.3207	4.24847	4.09787	4.48647	0.143983	0.395311	0.99993
Fap	NM_007986	6887191	2.65192	2.58868	2.71797	2.63616	2.80655	2.60035	0.0281633	0.852946	0.99993
Farp2	ENSMUST00000112909	6751699	5.54582	5.90074	5.47444	5.30128	5.41258	5.50559	-0.23385	0.140577	0.99993
Fars2	NM_024274	6806219	6.89842	7.0231	7.11881	7.36965	7.13492	7.06435	0.176197	0.61954	0.99993
Farsa	NM_025648	6977766	6.11729	5.53339	6.07682	6.12482	5.86149	6.00093	0.08658	0.683811	0.99993
Farsb	NM_011811	6759949	8.27541	8.00179	8.05617	8.08771	8.23596	8.02829	0.00619666	0.970434	0.99993
Fas	ENSMUST00000025691	6869310	3.39036	3.49561	3.63111	3.71157	3.61658	3.5121	0.107723	0.436273	0.99993
Fasl	NM_010177	6763572	2.85093	3.26161	2.93382	3.30429	3.07966	2.95768	0.0984233	0.571936	0.99993
Fasn	NM_007988	6792822	9.0192	8.91335	9.05013	8.83257	8.99776	9.04966	-0.0342302	0.834287	0.99993
Fastk	NM_023229	6936729	8.38391	8.10067	8.53022	8.14125	8.32608	8.45555	-0.03064	0.873642	0.99993
Fastkd1	NM_177244	6887540	5.45174	4.78781	5.46574	5.03402	4.85463	5.68177	-0.0449567	0.860164	0.99993
Fastkd2	ENSMUST00000027103	6749937	5.89935	6.01154	5.57392	5.41398	6.01185	5.6304	-0.14286	0.504911	0.99993
Fastkd3	NM_027123	6807899	4.55471	4.6574	4.78341	4.8574	4.70802	4.78638	0.11876	0.474887	0.99993
Fat3	NM_001080814	6993501	5.51575	4.98762	4.96325	4.36849	4.50772	5.24791	-0.4475	0.112378	0.99993
Fbf1	NM_172571	6792499	6.03993	5.9937	6.35907	5.97623	5.85252	6.62915	0.0217334	0.925139	0.99993
Fblim1	NM_133754	6926457	5.08572	6.33258	4.84982	5.23827	5.7068	4.78526	-0.179263	0.618256	0.99993
Fbln1	ENSMUST00000057410	6832351	5.25829	5.64197	5.25864	5.2688	5.59713	5.09329	-0.0665601	0.704647	0.99993
Fbln2	NM_007992	6947987	4.44357	4.66905	4.61711	4.77724	4.92741	4.62723	0.200717	0.31147	0.99993
Fbln5	NM_011812	6803133	5.26055	5.66554	5.20385	5.13141	5.38244	5.08811	-0.175993	0.334439	0.99993
Fbln7	NM_024237	6881092	4.00526	4.21567	4.37334	4.69995	4.32325	4.35398	0.26097	0.105449	0.99993
Fbn1	NM_007993	6890597	4.161	4.0139	4.16584	4.20183	4.208	4.08374	0.0509435	0.744724	0.99993
Fbn2	NM_010181	6865792	3.64938	3.88269	3.844	4.02942	3.81869	3.78369	0.0852433	0.558578	0.99993
Fbp1	NM_019395	6813797	3.46059	3.58307	3.67435	3.88446	3.58355	3.3883	0.0461	0.807768	0.99993
Fbp2	NM_007994	6813795	3.74041	3.87639	3.82242	4.24335	4.05436	3.8439	0.23413	0.238529	0.99993
Fbxl10	NM_001003953	6941768	5.84277	6.16706	5.96202	5.69454	5.97688	5.78202	-0.172803	0.297981	0.99993
Fbxl11	NM_001001984	6870996	8.17193	8.13132	8.08404	8.17495	8.07734	8.32162	0.0622066	0.680057	0.99993
Fbxl12	NM_001002846	6993708	6.18847	5.86672	5.75348	6.26727	5.92653	5.85711	0.0807467	0.669488	0.99993
Fbxl13	NM_177076	6936573	2.6926	2.83814	2.68782	2.98465	2.99511	2.71327	0.158157	0.265963	0.99993
Fbxl14	NM_133940	6949473	6.30536	7.20913	6.08713	6.54406	6.73077	6.05636	-0.0901432	0.768152	0.99993
Fbxl15	NM_133694	6870065	5.11686	5.10413	5.98324	5.55721	5.01201	5.14321	-0.163933	0.500829	0.99993
Fbxl19	NM_172748	6964345	6.78152	6.44705	6.92225	6.97572	6.69693	6.9662	0.162677	0.389598	0.99993
Fbxl2	NM_178624	6999097	7.48382	7.43801	7.57222	7.47978	7.33323	7.52106	-0.0533266	0.694483	0.99993
Fbxl20	NM_028149	6791238	8.37799	8.27808	8.09881	8.29041	8.06458	8.14585	-0.0846799	0.571133	0.99993
Fbxl21	NM_178674	6807328	5.77241	5.5458	5.23573	5.37462	5.18874	5.31409	-0.225497	0.175157	0.99993
Fbxl22	NM_175206	6996389	3.68649	3.66798	3.76984	4.15694	3.46064	3.59901	0.03076	0.889935	0.99993
Fbxl3	NM_015822	6827132	7.84195	7.63616	8.14246	8.13988	7.92536	8.15988	0.201517	0.490444	0.99993
Fbxl4	BC033265	6912113	5.06545	4.73167	4.64421	4.43473	4.84941	4.92092	-0.0787567	0.65354	0.99993
Fbxl5	BC047214	6937792	8.30324	8.10428	7.954	8.04713	7.48357	8.0506	-0.260074	0.319082	0.99993
Fbxl6	NM_013909	6836833	6.13782	5.59429	6.69238	6.56778	5.8616	6.67856	0.227817	0.425902	0.99993
Fbxl7	NM_176959	6834504	3.09205	3.42061	3.21038	3.41528	3.37626	3.13733	0.06861	0.679444	0.99993
Fbxl8	ENSMUST00000036221	6978817	3.59685	3.26929	3.24129	3.80109	3.40601	3.22214	0.10727	0.598058	0.99993
Fbxo16	NM_015795	6819860	6.64052	6.02508	6.57829	5.95942	6.58769	6.71008	0.00443331	0.987184	0.99993
Fbxo18	NM_015792	6884721	8.21267	6.67021	8.37953	8.68791	7.00227	8.15625	0.194673	0.67546	0.99993
Fbxo2	ENSMUST00000047951	6918705	6.08788	5.7367	6.4351	6.25821	6.18051	6.33703	0.172023	0.42333	0.99993
Fbxo21	NM_145564	6933805	9.11063	8.88082	9.24224	8.91585	8.88398	9.18364	-0.0834071	0.62691	0.99993
Fbxo22	NM_028049	6989249	8.27	9.02541	7.81189	8.19876	8.80497	8.05837	-0.0150669	0.96243	0.99993
Fbxo25	NM_025785	6974200	8.66705	8.37994	8.62759	8.21669	8.27318	8.54902	-0.211897	0.186727	0.99993
Fbxo27	NM_207238	6959442	4.85552	5.6089	4.6406	4.79937	5.7651	4.45154	-0.0296701	0.929905	0.99993
Fbxo28	NM_175127	6764708	6.8015	6.44092	6.68416	6.58385	6.33826	6.88064	-0.0412766	0.839615	0.99993
Fbxo3	NM_212433	6879643	7.81776	7.11049	7.84338	7.56116	6.70785	8.0229	-0.159907	0.634673	0.99993
Fbxo30	NM_027968	6765973	7.17708	5.60458	6.27632	6.44915	5.42469	6.83706	-0.115693	0.784988	0.99993
Fbxo31	NM_133765	6985877	8.43727	7.91707	8.61293	8.45676	8.60635	8.65815	0.25133	0.361389	0.99993
Fbxo32	NM_026346	6835938	7.4068	6.62753	7.13973	6.95311	6.78524	7.19062	-0.0816965	0.752152	0.99993
Fbxo34	BC048149	6818707	6.95163	6.82358	6.93106	7.06631	6.71816	6.68338	-0.0794732	0.608942	0.99993
Fbxo36	NM_025386	6751215	5.07411	6.53433	5.12876	5.07415	6.07839	5.10649	-0.15939	0.681384	0.99993
Fbxo38	NM_134136	6866039	7.34682	6.87536	7.0914	6.77677	6.76032	7.19643	-0.193353	0.302379	0.99993
Fbxo4	ENSMUST00000022791	6833599	4.863	4.61693	4.82015	4.95365	4.98821	4.92687	0.18955	0.304782	0.99993
Fbxo41	NM_001001160	6955151	7.36164	7.41964	7.75438	6.75714	7.17619	7.65123	-0.317033	0.165048	0.99993
Fbxo42	NM_172518	6918145	7.88923	8.31544	8.10258	8.14325	8.38922	7.96443	0.0632168	0.704122	0.99993
Fbxo44	ENSMUST00000057907	6926882	8.34674	8.07961	8.57073	8.3001	8.63844	8.42543	0.122297	0.561582	0.99993
Fbxo45	NM_173439	6845159	7.79222	7.19034	7.86648	7.88803	7.61999	8.05837	0.239117	0.393107	0.99993
Fbxo46	NM_175530	6958989	5.93089	5.99483	6.09092	6.25922	5.93133	5.9448	0.03957	0.778821	0.99993
Fbxo5	NM_025995	6765519	3.63904	3.34013	3.79974	3.89806	4.00535	3.98808	0.37086	0.111023	0.99993
Fbxo6	NM_015797	6926881	6.40542	6.29459	6.73679	6.13754	6.41775	6.41487	-0.155547	0.517019	0.99993
Fbxo7	NM_153195	6769515	7.27876	7.03013	6.81644	7.16332	7.14399	6.91288	0.03162	0.866391	0.99993
Fbxo8	NM_015791	6976251	8.60866	8.97288	8.40001	8.2714	8.57592	8.30977	-0.27482	0.182846	0.99993
Fbxo9	NM_023605	6997077	7.92108	7.37571	7.86558	7.41974	8.15639	8.28566	0.23314	0.332768	0.99993
Fbxw10	NM_001033669	6781606	2.95099	2.85718	3.02527	3.1037	2.97718	2.87035	0.0392632	0.767536	0.99993
Fbxw11	NM_134015	6779857	7.85365	7.82614	7.623	7.18626	7.45953	7.67597	-0.32701	0.120851	0.99993
Fbxw12	NM_001008428	6998753	2.38923	2.43384	2.35972	2.5245	2.45927	2.47299	0.0913233	0.453382	0.99993
Fbxw13	NM_177598	6998752	2.61156	2.61929	2.74688	2.9199	2.61389	2.59998	0.0520132	0.753864	0.99993
Fbxw14	NM_015793	6998758	2.73492	2.75349	2.57769	3.2225	3.02161	2.58512	0.254377	0.196986	0.99993
Fbxw15	NM_199036	6998761	2.31333	2.86638	2.61977	2.71188	2.60237	2.59326	0.03601	0.834186	0.99993
Fbxw16	NM_177070	6998763	2.45843	2.82554	2.5774	2.6357	2.55398	2.40717	-0.0881733	0.581338	0.99993
Fbxw17	NM_175401	6806991	4.87727	4.514	4.66805	4.98048	4.53666	4.72748	0.0617668	0.704368	0.99993
Fbxw19	NM_177703	6998757	2.74334	2.63364	2.78742	3.02697	2.65358	2.5735	0.0298832	0.865745	0.99993
Fbxw2	NM_013890	6886013	7.70528	7.14691	7.5114	7.2502	7.06236	7.56916	-0.160624	0.48319	0.99993
Fbxw4	NM_013907	6873361	6.98118	6.53606	7.11082	7.14855	6.72252	6.9873	0.07677	0.788677	0.99993
Fbxw5	NM_013908	6875727	8.22997	7.65419	8.63506	8.01083	7.87123	8.50052	-0.0455468	0.871241	0.99993
Fbxw7	BC085184	6898873	8.73947	8.4458	8.5486	8.48021	8.77928	8.73412	0.0865803	0.570707	0.99993
Fbxw8	NM_172721	6941472	6.82824	6.89522	6.84929	6.93971	7.02181	7.03041	0.139727	0.482141	0.99993
Fbxw9	NM_026791	6977787	5.27321	4.92267	5.22672	5.31527	4.94537	5.11621	-0.0152499	0.934913	0.99993
Fcamr	ENSMUST00000027670	6752994	3.23701	3.50132	3.25666	3.51255	3.27468	3.10826	-0.0331666	0.857087	0.99993
Fcer1a	NM_010184	6764205	2.7269	2.69071	2.80524	3.01991	2.62003	2.44842	-0.04483	0.776446	0.99993
Fcer1g	NM_010185	6764049	6.69295	7.69657	7.12997	6.99971	7.17235	6.56294	-0.261497	0.481366	0.99993
Fcer2a	X64224	6980089	3.20015	3.40456	3.31039	3.47803	3.51552	3.14595	0.0748	0.656968	0.99993
Fcgr1	NM_010186	6907262	4.67893	4.57603	4.54053	4.54396	4.65307	4.36033	-0.0793765	0.540983	0.99993
Fcgr2b	M16367	6764038	4.07819	3.50016	4.31048	4.05691	3.5656	3.82005	-0.148757	0.5175	0.99993
Fcgr3	ENSMUST00000027964	6764040	4.60458	4.62294	4.6716	4.69205	4.65604	4.30272	-0.0827699	0.616259	0.99993
Fcgr4	ENSMUST00000078825	6755146	3.06926	3.22926	3.14552	3.12252	2.96897	2.98025	-0.1241	0.450424	0.99993
Fcgrt	NM_010189	6966935	7.30509	7.15867	6.73343	7.0674	7.56232	6.85462	0.0957168	0.652298	0.99993
Fcho1	NM_028715	6983286	7.96565	8.63616	8.23894	7.83783	8.17979	8.29779	-0.175114	0.431941	0.99993
Fcho2	NM_172591	6815433	7.22883	7.32635	6.80775	6.32098	7.29914	7.19778	-0.181677	0.561019	0.99993
Fchsd1	NM_175684	6864762	4.40409	4.64215	4.56227	4.74726	4.79945	4.36338	0.100527	0.591125	0.99993
Fchsd2	NM_199012	6962999	7.66912	7.82288	7.91029	7.0591	7.9184	8.07152	-0.117757	0.677807	0.99993
Fcna	NM_007995	6885432	3.9638	3.9028	4.02944	4.55711	4.17017	3.89739	0.242877	0.266905	0.99993
Fcrl1	NM_178165	6898996	2.93791	3.06018	3.15231	3.43488	3.05698	2.83524	0.0589	0.729483	0.99993
Fcrla	BC064708	6764036	3.27477	3.26881	3.17148	3.39469	3.10082	3.16599	-0.0178533	0.91106	0.99993
Fcrlb	NM_001029984	6764034	3.77896	4.02635	3.76951	4.02337	4.09796	3.61376	0.0534232	0.792125	0.99993
Fdft1	NM_010191	6825302	7.5402	7.71109	7.34643	7.31436	8.00768	7.33775	0.02069	0.929789	0.99993
Fdps	NM_134469	6911213	2.82527	2.92592	3.47189	3.21739	2.79997	3.00621	-0.0665033	0.780828	0.99993
Fdx1	NM_007996	6995619	5.5186	4.90237	5.47632	5.75856	4.9785	5.75091	0.196893	0.522011	0.99993
Fdxr	NM_007997	6792419	5.10704	4.82231	4.98991	5.55204	5.12812	5.08571	0.282203	0.118735	0.99993
Fech	BC006746	6866112	6.01095	6.72247	5.83488	5.8163	6.31674	6.13489	-0.100123	0.708677	0.99993
Fem1a	ENSMUST00000060253	6851227	7.48365	7.05178	7.75119	7.1818	6.89669	7.42907	-0.259687	0.241942	0.99993
Fem1b	NM_010193	6996223	8.92629	8.63594	9.12692	8.99076	8.69748	8.97493	-0.00865968	0.961088	0.99993
Fem1c	ENSMUST00000036226	6865231	8.17266	8.50372	7.95934	7.93066	8.39435	7.88259	-0.142707	0.466753	0.99993
Fen1	NM_007999	6871476	5.04547	4.32675	4.94652	4.73735	4.03263	4.76271	-0.262017	0.392094	0.99993
Ferd3l	NM_033522	6794357	3.15733	3.21037	3.13462	3.63221	3.36688	3.02077	0.172513	0.310624	0.99993
Fermt2	NM_146054	6824223	8.22873	8.12866	8.06184	7.9922	8.05322	7.98042	-0.13113	0.495811	0.99993
Fermt3	ENSMUST00000040772	6871276	4.13219	4.47216	4.15761	4.48202	4.39748	4.23515	0.117563	0.41498	0.99993
Fert2	ENSMUST00000000129	6851605	6.11978	5.87984	6.03669	5.49512	5.96332	6.20487	-0.124333	0.632207	0.99993
Fes	NM_010194	6968780	4.5475	4.74351	4.8573	4.96478	4.89057	4.74475	0.150597	0.33332	0.99993
Fetub	NM_021564	6840094	3.15098	3.31541	3.07905	3.29875	2.97762	3.08086	-0.0627367	0.658367	0.99993
Fev	NM_153111	6759764	4.20936	3.83341	4.35469	4.63254	3.94705	4.03365	0.0719267	0.763533	0.99993
Fez1	NM_183171	6988153	8.71993	8.1008	8.3461	7.87351	8.26211	8.5844	-0.148936	0.612279	0.99993
Fez2	NM_199448	6857415	6.42967	5.65331	6.62334	6.08125	6.18049	6.71975	0.0917234	0.807723	0.99993
Fezf2	BC055718	6822729	4.82471	5.45135	4.82169	5.33558	6.18997	4.37413	0.26731	0.534375	0.99993
Ffar1	NM_194057	6966320	2.99877	3.06207	2.7509	3.32229	2.86805	2.94925	0.109283	0.610152	0.99993
Ffar2	NM_146187	6966314	3.32175	3.35966	2.99736	3.63773	3.42334	2.7407	0.041	0.852898	0.99993
Fga	NM_010196	6898772	3.16151	3.35633	3.15704	3.49436	3.45138	3.32577	0.198877	0.202534	0.99993
Fgb	ENSMUST00000048246	6906386	3.20341	3.14464	3.25209	3.34136	3.12731	3.0918	-0.0132233	0.929027	0.99993
Fgd1	ENSMUST00000026296	7014530	5.80463	6.21121	5.89706	5.9354	6.33686	5.98617	0.115177	0.492565	0.99993
Fgd2	NM_013710	6849622	4.86447	4.89802	5.2224	5.37231	4.99362	5.16061	0.18055	0.306816	0.99993
Fgd3	ENSMUST00000110087	6813096	4.5993	4.29201	4.32849	4.53917	4.28986	4.19557	-0.0650667	0.692337	0.99993
Fgd4	BC129903	6844210	5.36091	5.32292	5.35574	4.93755	5.29325	5.41085	-0.13264	0.489441	0.99993
Fgd5	NM_172731	6948034	4.3274	4.80378	4.4937	4.55404	4.65493	4.47004	0.0180432	0.91228	0.99993
Fgd6	NM_053072	6769917	4.77342	5.31347	4.68662	4.58046	4.81604	4.73442	-0.214197	0.255365	0.99993
Fgf1	NM_010197	6864837	7.31195	8.81668	7.08803	7.30754	8.6634	7.06628	-0.0598135	0.902175	0.99993
Fgf10	NM_008002	6810592	3.183	3.45518	3.21468	3.62368	3.70652	3.09304	0.190127	0.385174	0.99993
Fgf11	ENSMUST00000102585	6789344	6.78232	7.11068	6.70873	6.52573	7.01332	7.04326	-0.00647338	0.981142	0.99993
Fgf12	NM_183064	6844904	8.41014	8.36751	8.50064	8.22145	8.54898	8.44798	-0.0199601	0.931807	0.99993
Fgf13	NM_010200	7017134	7.99229	7.8903	8.0726	6.6042	8.36544	8.31126	-0.224763	0.602423	0.99993
Fgf14	NM_010201	6828033	8.10522	7.92678	7.80778	7.87317	7.79346	7.91697	-0.0853934	0.539409	0.99993
Fgf15	NM_008003	6965388	4.10997	4.11343	4.16006	4.30081	4.25157	4.11413	0.09435	0.646273	0.99993
Fgf16	NM_030614	7013165	4.01497	4.63407	4.38104	4.62147	4.25978	4.2784	0.04319	0.8247	0.99993
Fgf17	NM_008004	6825714	3.97129	3.71902	3.79486	4.06595	4.0788	3.5745	0.0780268	0.647308	0.99993
Fgf18	NM_008005	6787174	4.62908	5.77643	4.78978	5.18636	6.11731	4.73372	0.2807	0.432646	0.99993
Fgf2	AY027557	6896850	4.09718	4.60485	4.13422	4.28705	4.17293	4.2907	-0.0285234	0.86603	0.99993
Fgf20	NM_030610	6981854	4.11915	4.1976	4.70798	5.0167	4.30843	4.32006	0.20682	0.445338	0.99993
Fgf21	NM_020013	6966996	4.55243	4.90778	4.45984	4.92754	4.81299	4.50718	0.10922	0.586656	0.99993
Fgf22	ENSMUST00000020577	6769141	5.10569	4.80102	5.06169	5.40102	4.77647	4.75984	-0.0103566	0.962242	0.99993
Fgf23	NM_022657	6949972	4.4889	4.74011	4.80771	5.23564	4.84521	4.93112	0.325083	0.0622232	0.99993
Fgf3	NM_008007	6965379	3.74419	4.01933	4.51979	4.55275	4.13395	4.17039	0.19126	0.342983	0.99993
Fgf4	NM_010202	6965381	5.87132	5.52497	6.39261	6.71595	5.92574	6.10171	0.318167	0.281869	0.99993
Fgf5	NM_010203	6932707	3.25344	3.31131	3.4303	3.61307	3.58691	3.28632	0.16375	0.315624	0.99993
Fgf7	ENSMUST00000064794	6880900	3.32699	3.19651	3.15673	3.48612	3.18167	3.28817	0.09191	0.555269	0.99993
Fgf8	BC048734	6873363	4.12227	4.16709	4.30025	4.96683	4.31751	4.10618	0.26697	0.290853	0.99993
Fgf9	NM_013518	6819442	7.49391	6.95818	6.90219	7.15717	7.70072	7.37765	0.293753	0.240919	0.99993
Fgfbp1	NM_008009	6937812	3.16875	3.14545	3.30394	3.3596	3.35844	3.10533	0.0684099	0.678548	0.99993
Fgfbp3	NM_028263	6872884	4.57308	4.68603	4.84217	4.54385	5.06787	4.67477	0.0617367	0.751465	0.99993
Fgfr1	NM_010206	6974743	6.95261	7.83803	7.05702	6.93685	7.08353	7.02593	-0.267117	0.22603	0.99993
Fgfr1op	ENSMUST00000024636	6848572	5.73975	5.40262	5.24874	5.66474	5.93933	5.64184	0.284933	0.189718	0.99993
Fgfr1op2	NM_026218	6951088	7.97149	7.88745	7.69571	7.5954	7.27426	7.53613	-0.382953	0.038723	0.99993
Fgfr2	NM_010207	6971490	7.26796	6.89658	6.84397	6.85512	6.89559	7.04672	-0.07036	0.676238	0.99993
Fgfr3	NM_008010	6929817	7.82903	7.39963	7.92781	7.92388	7.60705	8.08159	0.152016	0.499036	0.99993
Fgfr4	ENSMUST00000005452	6807214	4.06453	4.30286	4.2063	4.60891	4.40538	3.95091	0.130503	0.536899	0.99993
Fgfrl1	NM_054071	6933341	5.25378	5.4656	5.47713	5.43761	5.29166	5.17549	-0.09725	0.534859	0.99993
Fgg	NM_133862	6898771	2.7892	2.91821	2.94903	2.95052	2.69079	2.6794	-0.11191	0.518002	0.99993
Fgl1	ENSMUST00000034003	6981914	2.7574	2.63851	2.94742	3.07698	2.81741	2.76939	0.106817	0.492721	0.99993
Fgl2	NM_008013	6929119	3.11412	3.01084	2.94105	3.4408	3.17154	3.25963	0.268653	0.0586547	0.99993
Fgr	ENSMUST00000030693	6917549	3.24581	3.46301	3.32676	3.52713	3.46911	3.34298	0.101213	0.545576	0.99993
Fh1	ENSMUST00000027810	6764351	8.14961	7.70335	8.0803	7.97768	7.91849	8.09359	0.0188333	0.920555	0.99993
Fhad1	BC038692	6926502	4.03357	3.8118	3.83679	3.71762	3.72011	3.90978	-0.11155	0.527232	0.99993
Fhit	NM_010210	6822526	4.51137	4.69648	4.44364	4.83971	4.40527	4.27289	-0.0445399	0.799167	0.99993
Fhl1	NM_001077361	7011394	7.51986	7.89793	7.66988	7.58359	7.88557	7.62385	0.00178003	0.992322	0.99993
Fhl2	NM_010212	6758261	5.84915	6.10395	5.86392	5.62194	6.95944	5.92271	0.229023	0.480272	0.99993
Fhl3	NM_010213	6917037	4.25423	4.85622	4.42421	4.17161	4.43814	4.17039	-0.251507	0.233394	0.99993
Fhl4	ENSMUST00000059383	6775668	3.35936	3.38073	3.24228	3.01656	3.16244	3.20737	-0.198667	0.219015	0.99993
Fhl5	NM_021318	6920256	2.94568	3.10217	2.9868	2.85002	2.83531	2.95653	-0.13093	0.36287	0.99993
Fhod1	ENSMUST00000014922	6984966	4.17316	4.54027	4.18722	4.58597	4.59703	4.10974	0.130697	0.479981	0.99993
Fhod3	NM_175276	6859474	4.81373	4.81616	4.7393	4.909	5.72224	4.68747	0.316507	0.204671	0.99993
Fibcd1	NM_178887	6885836	5.14107	5.0256	5.53491	5.13343	5.09915	5.31614	-0.0509532	0.766193	0.99993
Fibp	NM_021438	6867758	6.73956	6.31527	7.06875	6.81987	6.75599	7.12183	0.19137	0.365398	0.99993
Ficd	NM_001010825	6933569	4.04356	4.32682	4.61859	4.20741	4.22522	4.31998	-0.0787865	0.657209	0.99993
Fig4	NM_133999	6773494	8.04253	7.8413	7.86438	7.5625	7.97572	7.85659	-0.1178	0.476275	0.99993
Figf	NM_010216	7015007	4.25401	4.78578	4.08178	4.21397	5.02114	4.03886	0.0508	0.881866	0.99993
Figla	ENSMUST00000032070	6947585	3.57654	3.81237	3.51343	4.09474	3.54317	3.30439	0.0133199	0.948973	0.99993
Fign	NM_021716	6887234	3.5998	4.69529	4.26633	4.24155	4.95242	4.23818	0.290243	0.335655	0.99993
Fignl1	NM_021891	6786044	3.09526	2.82367	2.81634	3.05152	3.00047	2.75472	0.0238134	0.889278	0.99993
Fip1l1	NM_024183	6931708	7.40446	7.31913	7.5812	7.32616	7.46506	7.8082	0.09821	0.609938	0.99993
Fis1	ENSMUST00000019198	6935039	8.93322	8.69027	8.33612	9.01492	8.91642	8.32783	0.0998535	0.689301	0.99993
Fiz1	ENSMUST00000098848	6973539	5.35186	5.5701	5.24673	5.51645	5.56275	5.33604	0.0821834	0.65431	0.99993
Fjx1	ENSMUST00000099678	6889236	7.05406	6.31223	7.12826	7.07033	6.97789	7.13008	0.227917	0.408585	0.99993
Fkbp10	ENSMUST00000001595	6784187	4.59555	4.93638	4.61896	5.01092	4.83436	4.65009	0.114827	0.557147	0.99993
Fkbp11	BC021345	6838394	4.07715	4.13252	4.14764	4.70011	4.26956	4.0788	0.230387	0.259199	0.99993
Fkbp14	ENSMUST00000046520	6953763	5.89374	5.23207	5.44273	5.82426	5.35898	5.70522	0.10664	0.606619	0.99993
Fkbp1a	NM_008019	6882232	10.8959	10.7481	10.8425	11.1641	10.861	10.7773	0.1053	0.553263	0.99993
Fkbp1b	NM_016863	6798634	4.35312	3.74836	3.96257	3.79763	5.07288	3.61544	0.140633	0.668299	0.99993
Fkbp2	NM_008020	6871270	10.0085	9.21832	10.177	9.86142	9.48668	10.4023	0.115527	0.713725	0.99993
Fkbp3	NM_013902	6801332	7.63245	6.98968	8.0558	7.08325	7.43036	8.36418	0.0666197	0.863921	0.99993
Fkbp4	NM_010219	6957346	7.84363	7.29329	7.77139	8.04931	7.94789	8.02399	0.37096	0.0408626	0.99993
Fkbp5	NM_010220	6854604	7.05874	6.11694	7.16953	6.88204	6.5567	7.24236	0.111963	0.717405	0.99993
Fkbp6	AF367709	6942439	3.48187	3.65198	3.57968	3.71566	3.86377	3.51216	0.12602	0.507169	0.99993
Fkbp7	ENSMUST00000002809	6888003	4.25693	4.20474	4.08474	3.809	4.02671	4.25631	-0.151463	0.386013	0.99993
Fkbp8	NM_010223	6977012	9.21306	9.65068	9.56943	8.96488	9.93243	9.45243	-0.0278101	0.928764	0.99993
Fkbp9	NM_012056	6946475	6.63719	6.88179	6.34058	6.78557	6.40005	6.15251	-0.17381	0.421212	0.99993
Fkbpl	ENSMUST00000036720	6850063	5.19173	3.83778	5.43386	4.56915	4.18019	5.92874	0.0715701	0.895766	0.99993
Fkhl18	NM_010226	6892191	3.70303	3.86489	3.66552	3.67514	3.36918	3.2072	-0.327307	0.110154	0.99993
Fkrp	NM_173430	6965648	5.40835	5.21256	5.82363	5.22251	5.52349	5.65522	-0.0144401	0.938821	0.99993
Fktn	AB077383	6913566	7.65946	7.06696	6.99919	7.33318	6.2711	7.27744	-0.281297	0.327394	0.99993
Flad1	NM_177041	6906838	6.96689	7.09778	6.93316	6.66043	6.97412	6.91892	-0.14812	0.396279	0.99993
Flcn	ENSMUST00000102697	6788701	7.4477	7.28728	7.66918	7.31948	7.47668	7.37005	-0.0793168	0.603974	0.99993
Fli1	NM_008026	6994431	4.52145	4.7562	4.87412	4.57185	4.6695	4.4896	-0.140273	0.394271	0.99993
Flii	NM_022009	6788784	7.14655	7.03275	7.14678	7.03544	6.88719	7.15355	-0.0833001	0.636488	0.99993
Flot1	NM_008027	6850192	7.27205	7.99218	7.47511	7.72921	8.1356	7.27188	0.13245	0.59583	0.99993
Flot2	NM_008028	6782656	6.80845	7.42881	7.26327	6.7566	7.79845	7.42924	0.161253	0.553196	0.99993
Flrt1	NM_201411	6871283	8.28168	8.76806	8.72767	7.99452	8.5699	8.62587	-0.195707	0.378433	0.99993
Flrt2	ENSMUST00000057324	6797090	7.80911	8.02767	7.17498	7.51167	7.94226	7.1777	-0.12671	0.607664	0.99993
Flrt3	NM_178382	6891493	7.22609	7.17332	7.34899	7.8007	7.01324	7.19213	0.0858901	0.750672	0.99993
Flt1	NM_010228	6943162	6.90015	7.76189	7.17352	6.66504	7.59048	7.36927	-0.0702567	0.81174	0.99993
Flt3	NM_010229	6943142	3.96805	4.01796	3.86456	3.95842	4.49783	4.00368	0.20312	0.300168	0.99993
Flt3l	L23636	6966939	4.86962	6.00906	5.35276	5.20194	6.01638	5.29512	0.094	0.74881	0.99993
Flt4	NM_008029	6780746	4.00721	4.62974	4.19701	4.33317	4.54628	4.18911	0.0781999	0.681985	0.99993
Flvcr1	NM_001081259	6765202	5.99022	6.03007	6.10464	6.24434	6.23927	5.76785	0.0421767	0.828598	0.99993
Flvcr2	NM_145447	6796704	3.965	4.46357	3.82579	4.0643	4.28064	4.00713	0.0325701	0.873	0.99993
Flywch1	ENSMUST00000086325	6854273	8.59069	8.38168	8.88284	8.38723	8.39594	8.8886	-0.0611464	0.799526	0.99993
Flywch2	NM_029798	6854276	4.27872	4.13781	4.34328	4.0917	4.24405	4.30863	-0.0384766	0.792305	0.99993
Fmn1	NM_010230	6880087	5.10581	5.21682	4.93866	4.75235	5.86504	5.00847	0.121523	0.674659	0.99993
Fmn2	NM_019445	6755323	7.28226	8.21021	7.14067	6.94503	7.76449	7.26891	-0.218236	0.547293	0.99993
Fmnl1	NM_019679	6784412	6.00357	7.43268	6.20293	5.7306	7.36558	6.26148	-0.0938401	0.828831	0.99993
Fmnl2	NM_172409	6877139	7.46128	7.93391	7.32175	7.33178	7.55316	7.19704	-0.211653	0.392194	0.99993
Fmnl3	NM_011711	6838450	5.14496	4.93894	5.05947	4.77036	5.02519	5.08497	-0.0876168	0.578378	0.99993
Fmo1	NM_010231	6763623	6.0453	6.28192	5.74478	6.50451	5.93751	6.38649	0.25217	0.301051	0.99993
Fmo2	AF184981	6763626	3.8904	3.12403	4.00163	3.97057	3.25629	4.08859	0.0997968	0.737757	0.99993
Fmo3	NM_008030	6763631	3.11837	3.18467	3.18684	3.39766	3.07718	2.94719	-0.0226167	0.895404	0.99993
Fmo4	ENSMUST00000111525	6763622	2.71935	2.88208	2.95036	3.27643	2.9549	2.8527	0.177413	0.240109	0.99993
Fmo5	ENSMUST00000029729	6899835	4.36248	4.71889	4.31196	4.22943	4.44329	4.56686	-0.05125	0.751524	0.99993
Fmo9	NM_172844	6763864	2.9323	3.18374	2.95423	3.13329	3.03943	2.77398	-0.0411901	0.813523	0.99993
Fmr1	NM_008031	7011757	7.03523	6.36208	6.70049	6.48662	6.16198	7.20059	-0.08287	0.76875	0.99993
Fmr1nb	ENSMUST00000071848	7011759	2.80739	2.8496	2.9538	2.88771	2.92289	2.77817	-0.00733995	0.966271	0.99993
Fn1	NM_010233	6759621	5.9359	6.46436	5.7959	5.59243	6.30533	5.89774	-0.133554	0.578346	0.99993
Fn3k	ENSMUST00000026175	6785550	6.05389	6.16663	6.21403	6.37735	6.12253	6.43117	0.1655	0.265329	0.99993
Fnbp1	NM_001038700	6885811	8.29262	8.96263	8.20698	7.95745	8.85559	8.34419	-0.101667	0.720956	0.99993
Fnbp1l	NM_153118	6908886	9.23459	8.92162	8.84078	8.58351	8.59023	9.09007	-0.244393	0.216412	0.99993
Fnbp4	NM_018828	6878984	6.90857	7.11389	6.9967	6.56335	7.01458	7.18082	-0.0868033	0.648298	0.99993
Fndc3a	NM_207636	6825853	7.49492	7.67146	7.22802	7.14152	7.41304	7.4545	-0.128447	0.536907	0.99993
Fndc3b	ENSMUST00000046157	6903779	6.72051	7.35635	6.76714	6.51263	6.83489	6.80065	-0.231943	0.282593	0.99993
Fndc4	NM_022424	6937084	6.97714	6.74919	6.32754	6.85818	7.32769	6.62983	0.253943	0.30239	0.99993
Fndc5	NM_027402	6917277	7.16134	7.67018	7.13135	7.0243	7.77471	7.05124	-0.03754	0.87578	0.99993
Fndc7	ENSMUST00000102620	6908147	3.07611	3.25236	3.28571	3.44577	3.35216	3.04532	0.0763566	0.630781	0.99993
Fnta	NM_008033	6981188	6.40966	5.53474	6.19653	5.87477	6.12498	6.39088	0.0832335	0.769433	0.99993
Fntb	NM_145927	6796211	6.12628	7.62925	6.40256	5.88791	6.93052	6.22154	-0.372707	0.31212	0.99993
Folh1	NM_016770	6969094	5.95056	6.5383	5.52974	5.52622	6.13618	5.73701	-0.206397	0.504095	0.99993
Folr1	NM_008034	6969888	4.43872	4.52856	4.94475	5.24428	4.36061	4.14418	-0.0543202	0.869956	0.99993
Folr2	BC022108	6969887	3.19693	3.4503	3.19973	3.58397	3.36938	3.29947	0.135287	0.435512	0.99993
Folr4	ENSMUST00000034409	6993481	3.42658	3.62094	3.33298	3.88765	3.63376	3.33442	0.158443	0.400288	0.99993
Fos	NM_010234	6796691	4.85798	4.88716	4.68199	5.82419	5.31307	4.42112	0.377083	0.31842	0.99993
Fosl1	ENSMUST00000025850	6867755	4.4393	4.84649	4.61649	5.17435	4.59742	4.40763	0.0923734	0.659135	0.99993
Fosl2	NM_008037	6929719	5.2146	6.95074	5.26728	6.84153	6.82075	5.19093	0.47353	0.454793	0.99993
Foxa1	NM_008259	6801030	4.18506	3.95051	4.1412	4.66576	4.13947	4.09754	0.208667	0.264507	0.99993
Foxa2	NM_010446	6891865	4.0231	4.1347	4.21172	4.04872	4.27741	4.154	0.03687	0.842751	0.99993
Foxa3	NM_008260	6965743	3.996	3.88765	4.01672	4.54986	4.18177	3.8634	0.231553	0.307075	0.99993
Foxb1	NM_022378	6996603	4.053	4.33209	4.85519	5.2184	4.74864	4.37332	0.366693	0.272106	0.99993
Foxb2	NM_008023	6871839	3.75791	3.89771	4.04047	4.46035	3.76429	3.63755	0.0553667	0.788209	0.99993
Foxc1	NM_008592	6805902	5.33422	5.18562	5.46819	5.55175	5.39914	5.50566	0.156173	0.315188	0.99993
Foxc2	NM_013519	6979575	3.24458	3.52579	3.17506	2.79016	3.27594	3.1888	-0.230177	0.304552	0.99993
Foxd1	NM_008242	6809379	4.61281	4.0363	4.97411	5.60346	4.7185	4.76756	0.488767	0.109011	0.99993
Foxd2	ENSMUST00000068654	6924684	4.10383	4.09104	4.41519	4.73519	4.34926	4.00531	0.1599	0.484397	0.99993
Foxd3	NM_010425	6915779	3.9504	4.1212	3.6479	4.09375	4.11269	3.76454	0.0838265	0.638792	0.99993
Foxd4	NM_008022	6872293	3.62051	3.63312	3.65385	4.01869	3.84348	3.50193	0.152207	0.429968	0.99993
Foxe1	ENSMUST00000095097	6913215	6.01701	5.8688	6.51321	6.68266	6.0462	5.98243	0.10409	0.671259	0.99993
Foxe3	NM_015758	6924686	4.65517	4.58269	5.16158	5.77073	4.81476	4.81484	0.33363	0.224215	0.99993
Foxf1a	NM_010426	6979570	3.15789	3.29297	3.86568	3.65512	3.42613	3.69988	0.154863	0.451795	0.99993
Foxf2	NM_010225	6805887	4.57728	5.74751	5.02151	5.32345	5.72513	5.0661	0.256127	0.34703	0.99993
Foxg1	NM_008241	6794939	9.32911	10.0304	9.56495	8.85112	9.19312	9.21594	-0.55476	0.0117375	0.99993
Foxh1	NM_007989	6836848	3.2324	3.18212	3.2474	3.49083	3.57254	3.28923	0.230227	0.143373	0.99993
Foxi1	NM_023907	6787230	4.23452	4.24425	4.36879	4.48014	4.15157	4.25257	0.0122401	0.940586	0.99993
Foxi2	ENSMUST00000060356	6964794	4.6712	4.29017	4.72365	4.93918	4.45252	4.43697	0.0478834	0.830923	0.99993
Foxj1	NM_008240	6792507	5.16815	5.19294	5.39386	5.59198	5.34401	5.29516	0.158733	0.536048	0.99993
Foxj2	NM_021899	6949716	7.44558	8.07409	7.36158	7.05884	7.83661	7.38374	-0.200687	0.404561	0.99993
Foxj3	NM_172699	6916773	7.76639	8.45116	7.77923	7.62389	8.33294	7.76534	-0.0915368	0.695975	0.99993
Foxk1	NM_199068	6935327	6.79597	7.51345	7.22323	6.9779	7.63754	7.01769	0.0334934	0.883058	0.99993
Foxl1	NM_008024	6979576	2.99679	3.29421	2.9733	3.54091	3.20184	2.70898	0.0624767	0.814609	0.99993
Foxl2	NM_012020	6991755	4.12609	4.139	4.40717	4.73863	4.40415	4.093	0.18784	0.352482	0.99993
Foxm1	NM_008021	6950070	3.7217	3.90832	3.8133	3.1102	3.18593	3.07873	-0.689487	0.000276719	0.99993
Foxn1	ENSMUST00000108294	6789958	4.18283	4.39021	4.45141	4.63373	4.41065	4.29252	0.10415	0.530451	0.99993
Foxn2	ENSMUST00000038611	6852924	6.32	6.21806	6.11356	6.33429	6.06517	6.19617	-0.0186636	0.903174	0.99993
Foxn3	BC029185	6803050	8.41928	7.27599	7.87675	8.34765	7.8953	7.83734	0.169423	0.561112	0.99993
Foxn3	BC099971	6803038	7.54591	8.24413	7.36564	7.47785	8.54832	7.56633	0.145607	0.630754	0.99993
Foxn4	NM_148935	6941199	4.8196	4.92863	4.66756	5.08319	4.81769	4.57434	0.0198099	0.923357	0.99993
Foxo1	NM_019739	6897441	8.9069	9.53152	8.9654	9.1622	9.0989	8.95268	-0.0633469	0.755704	0.99993
Foxo3a	NM_019740	6773545	8.15394	8.4845	8.52264	8.4723	8.41669	8.27082	-0.000423749	0.998203	0.99993
Foxo4	NM_018789	7012860	5.87652	5.53727	6.34284	6.36918	5.7964	6.42306	0.277337	0.266898	0.99993
Foxo6	ENSMUST00000102656	6925032	5.18413	5.79096	6.10092	6.16576	5.81571	5.66881	0.191423	0.550245	0.99993
Foxp1	NM_053202	6955879	9.62291	9.96543	9.61846	9.29656	9.84499	9.71705	-0.116067	0.523602	0.99993
Foxp2	NM_053242	6944262	8.2914	8.11397	8.05326	7.73004	7.75925	8.15971	-0.269876	0.108766	0.99993
Foxp3	NM_054039	7009771	3.87939	4.18856	3.94663	4.39337	3.90631	3.64779	-0.0223699	0.912604	0.99993
Foxp4	NM_028767	6855801	5.69903	6.65109	5.97674	5.68524	6.36922	5.9963	-0.0920334	0.714578	0.99993
Foxq1	NM_008239	6805878	4.74773	5.14976	4.89869	4.85585	5.12712	5.02641	0.0710669	0.689614	0.99993
Foxred1	ENSMUST00000043805	6994588	6.53148	5.716	6.14926	6.35279	6.20928	6.40679	0.190707	0.395351	0.99993
Foxred2	ENSMUST00000016696	6836981	5.53588	5.80543	5.54935	5.09219	5.37931	5.76841	-0.216917	0.278163	0.99993
Fpgs	ENSMUST00000028148	6885901	4.92664	5.39173	5.05925	5.01379	5.14732	4.76574	-0.150257	0.390689	0.99993
Fpr-rs2	NM_008039	6848972	3.23136	3.52038	3.36184	3.25888	3.37574	3.32728	-0.05056	0.739675	0.99993
Fpr-rs6	NM_177316	6854096	2.83478	2.9274	2.82717	2.76818	2.82776	2.84296	-0.0501501	0.701956	0.99993
Fpr1	NM_013521	6854043	3.41349	4.331	3.8436	4.2304	4.71326	3.67534	0.343637	0.259888	0.99993
Frag1	NM_145583	6963045	6.36604	6.46182	6.3371	6.32441	6.37294	5.93657	-0.177013	0.344023	0.99993
Frap1	ENSMUST00000103221	6918717	7.90242	7.66217	8.01691	7.58208	7.64971	8.03141	-0.1061	0.543986	0.99993
Fras1	NM_175473	6932601	6.99811	7.14804	7.14195	6.50137	6.6433	7.20513	-0.312767	0.109372	0.99993
Frat1	NM_008043	6869754	6.41684	6.42081	7.00081	6.2365	6.54087	6.89104	-0.0566835	0.846234	0.99993
Frat2	NM_177603	6873153	4.58442	4.48883	4.53231	5.36752	4.8351	4.80398	0.467013	0.0403919	0.99993
Frem1	NM_177863	6922890	3.22511	3.40432	3.45471	3.64245	3.46853	3.23972	0.0888534	0.60633	0.99993
Freq	NM_019681	6876109	9.34781	10.2523	9.39627	9.30401	10.6096	9.42381	0.11368	0.777668	0.99993
Frg1	ENSMUST00000033999	6981932	6.69275	5.8071	6.75177	6.36917	6.0983	6.82234	0.0127301	0.967438	0.99993
Frk	NM_010237	6767094	3.46838	3.08316	3.43522	3.30259	3.12429	3.02576	-0.17804	0.397592	0.99993
Frmd3	NM_172869	6914517	4.67403	4.26475	4.55046	4.20056	4.46962	5.00449	0.0618102	0.767795	0.99993
Frmd4a	ENSMUST00000091497	6874584	6.19805	6.39344	6.33018	5.96644	6.42048	6.36849	-0.0554199	0.773916	0.99993
Frmd4b	NM_145148	6955778	7.17233	7.35742	6.87909	6.59555	7.11639	7.11607	-0.19361	0.358475	0.99993
Frmd5	NM_172673	6890402	6.65878	7.00443	6.57775	6.56747	7.11925	6.99125	0.14567	0.422188	0.99993
Frmd6	NM_028127	6795881	6.07112	5.63587	5.70373	6.07507	5.56209	5.84797	0.0248033	0.941136	0.99993
Frmpd3	NM_177750	7014142	4.28528	4.97683	4.68485	4.75535	4.89011	4.66687	0.12179	0.582914	0.99993
Frrs1	ENSMUST00000040260	6900734	3.286	3.48483	3.56302	3.75329	3.56477	3.36665	0.116953	0.493385	0.99993
Frs2	NM_177798	6777297	7.03968	6.8524	7.52399	7.28249	7.187	7.4811	0.178173	0.42947	0.99993
Frs3	NM_144939	6850793	5.3541	5.69472	5.52133	5.52474	5.7927	5.71676	0.154683	0.379871	0.99993
Fryl	NM_028194	6939093	7.74817	7.96169	7.74436	7.48962	7.7996	7.91009	-0.0849698	0.596359	0.99993
Fryl	NM_028194	6939109	7.25294	7.70059	6.8934	6.83441	7.26708	7.05756	-0.229294	0.387422	0.99993
Frzb	NM_011356	6888151	3.34742	3.27817	3.5305	3.74388	4.75637	3.46922	0.60446	0.054157	0.99993
Fscn1	NM_007984	6935370	9.35877	10.1873	9.038	8.89207	9.74201	8.8202	-0.376597	0.272675	0.99993
Fscn2	ENSMUST00000026445	6785427	3.58112	3.70971	3.66603	4.16222	3.86301	3.4864	0.184923	0.307473	0.99993
Fscn3	AF176024	6944951	3.05136	3.02932	3.05703	3.47123	3.06075	3.0207	0.138323	0.352219	0.99993
Fsd1	NM_183178	6851198	7.11408	6.65104	6.89113	6.86802	6.9137	6.88356	0.00301011	0.987966	0.99993
Fsd1l	NM_176966	6913561	5.11887	4.54331	4.52777	4.73717	4.7036	4.91307	0.0546301	0.765751	0.99993
Fsd2	NM_172904	6968836	3.08787	3.6342	3.195	3.36148	3.58193	3.16124	0.0625267	0.795257	0.99993
Fshb	NM_008045	6889517	3.3247	3.65123	3.46369	3.95182	3.73954	3.3167	0.18948	0.418094	0.99993
Fshr	NM_013523	6858110	3.00125	3.16667	3.08842	3.27685	2.99563	2.79559	-0.0627567	0.715976	0.99993
Fsip1	ENSMUST00000028821	6890114	3.23319	3.34315	3.3286	3.32433	3.22048	3.24143	-0.0395666	0.810111	0.99993
Fst	NM_008046	6816226	4.9748	4.94188	5.12607	5.06978	4.80079	4.98427	-0.0626369	0.656361	0.99993
Fstl1	NM_008047	6840818	6.77198	5.94617	6.53437	6.05682	6.07191	6.87502	-0.0829233	0.772098	0.99993
Fstl3	ENSMUST00000020575	6769144	4.84268	4.90646	4.79009	5.015	4.80378	4.53853	-0.06064	0.770724	0.99993
Fstl4	NM_177059	6780945	7.22746	7.65045	7.41968	6.74187	7.07465	7.41992	-0.353717	0.0939555	0.99993
Fstl5	NM_178673	6898502	6.10371	5.4074	5.59704	5.4847	4.988	5.77043	-0.28834	0.218846	0.99993
Ftcd	ENSMUST00000001183	6768933	4.28548	4.35928	4.26219	4.43641	4.2319	4.12961	-0.0363433	0.819834	0.99993
Fth1	NM_010239	6868013	12.4563	12.0673	12.2904	12.4903	12.3661	12.2608	0.101067	0.579044	0.99993
Fthl17	NM_031261	7009879	2.33873	2.41027	2.18818	2.38495	2.26509	2.23091	-0.0187434	0.916401	0.99993
Ftmt	NM_026286	6860892	5.94724	5.76453	6.10344	6.63036	5.97857	5.37485	0.05619	0.84204	0.99993
Fto	ENSMUST00000069718	6978171	9.5302	10.2304	9.10968	9.4875	9.95482	9.6616	0.0778799	0.754119	0.99993
Ftsj1	NM_133991	7015463	6.34726	6.71203	6.3099	6.2523	6.53892	6.12757	-0.150133	0.366273	0.99993
Ftsj3	NM_025310	6791900	6.32452	5.41012	6.40087	6.1945	5.58196	6.68656	0.10917	0.725904	0.99993
Fubp1	NM_057172	6902493	8.98013	8.68771	8.54202	8.65715	9.04782	8.65917	0.0514269	0.783475	0.99993
Fuca1	ENSMUST00000030434	6917790	5.56226	5.02052	5.7134	6.04861	5.09564	5.38852	0.0788633	0.773929	0.99993
Fuca2	AK163042	6766060	6.14298	5.57456	6.20764	5.99956	5.82942	6.28754	0.0637798	0.785364	0.99993
Fuk	NM_172283	6985332	5.82823	5.49192	5.83305	6.02101	5.85019	5.64619	0.121397	0.521933	0.99993
Fundc1	NM_028058	7015856	7.22968	7.14287	6.52756	6.83542	7.13459	7.01457	0.0281568	0.907636	0.99993
Fundc2	ENSMUST00000033541	7012080	7.21442	6.53474	6.88211	6.94351	6.97628	7.0223	0.103607	0.616719	0.99993
Furin	NM_001081454	6968781	6.17871	7.19779	6.30861	6.01194	7.06192	6.27467	-0.112193	0.708529	0.99993
Fus	ENSMUST00000106251	6964374	8.35339	7.48323	8.21947	8.09231	7.75158	8.44671	0.07817	0.781559	0.99993
Fusip1	NM_001080387	6917782	7.40945	6.92053	7.03039	7.14755	6.89209	7.41136	0.03021	0.867182	0.99993
Fut1	NM_008051	6960385	3.70539	4.28725	3.08343	4.79906	3.84992	3.62135	0.398087	0.30127	0.99993
Fut10	NM_134161	6975064	4.60175	5.25211	4.49721	4.38016	4.65189	4.19357	-0.37515	0.159075	0.99993
Fut11	NM_028428	6817366	6.43039	6.02345	6.4116	6.78177	6.3537	6.05894	0.109657	0.62365	0.99993
Fut2	ENSMUST00000069800	6967001	3.64982	3.53983	3.65105	3.77083	3.60591	3.45025	-0.00457009	0.980298	0.99993
Fut4	NM_010242	6993472	3.02973	3.19196	2.76321	3.47257	3.02411	2.80779	0.106523	0.588391	0.99993
Fut7	NM_013524	6875721	3.06294	3.29945	3.41513	3.6053	3.5088	2.96866	0.101747	0.594661	0.99993
Fut8	ENSMUST00000062804	6796238	7.39517	6.92884	7.10096	7.17434	6.95106	7.24803	-0.0171801	0.937593	0.99993
Fuz	NM_027376	6960319	5.53493	5.9754	5.82578	5.66527	6.06087	5.77626	0.0554299	0.773538	0.99993
Fvt1	ENSMUST00000010049	6761268	7.47716	7.24776	7.12008	7.06291	7.54171	7.24742	0.00234667	0.989921	0.99993
Fxc1	ENSMUST00000106783	6963211	5.80329	6.41122	5.66802	5.58419	6.0516	5.61694	-0.209933	0.363019	0.99993
Fxn	BC058533	6872256	4.75206	4.9991	4.8263	5.6386	4.61898	4.42622	0.0354465	0.904607	0.99993
Fxr1h	NM_008053	6896667	7.84676	7.36549	8.01466	8.00871	7.64648	8.1736	0.200627	0.313198	0.99993
Fxr2	NM_011814	6782037	7.84886	7.20916	7.91614	7.82186	7.5776	8.07804	0.16778	0.468227	0.99993
Fxyd1	NM_052992	6966339	6.86	8.26514	7.18843	7.01471	7.43531	7.03505	-0.276167	0.383569	0.99993
Fxyd2	AY626245	6988728	3.87514	4.02924	3.86609	4.23549	3.97189	3.91961	0.11884	0.44291	0.99993
Fxyd3	BC051033	6966343	4.01022	3.81589	3.8685	4.22655	3.64208	4.02019	0.0647366	0.725561	0.99993
Fxyd4	NM_033648	6956852	3.65839	3.91051	3.63947	4.20925	4.1307	3.50133	0.21097	0.346911	0.99993
Fxyd5	BC031112	6966337	4.89145	5.79102	5.32936	5.21225	5.85177	5.16201	0.0714002	0.767568	0.99993
Fxyd6	NM_022004	6988722	7.71096	8.15288	7.63073	8.44464	8.59698	7.8779	0.474984	0.0858422	0.99993
Fxyd7	NM_022007	6966338	6.69412	7.88729	7.621	7.63476	8.24493	7.28251	0.31993	0.442159	0.99993
Fyb	NM_011815	6828480	3.46832	3.98147	3.51787	3.58559	3.67516	3.68617	-0.00691334	0.965397	0.99993
Fyco1	NM_148925	6999682	6.57798	7.38464	6.48693	6.13106	6.47242	6.6302	-0.40529	0.143064	0.99993
Fyn	ENSMUST00000063091	6767258	8.89449	9.35532	8.80928	8.77946	9.29595	8.90999	-0.0245635	0.897374	0.99993
Fyttd1	NM_027226	6840598	7.60507	8.16772	7.14495	6.76902	6.66753	7.40179	-0.693133	0.0330374	0.99993
Fzd1	NM_021457	6935966	5.20741	4.74008	5.16433	5.72676	4.92577	4.83887	0.126527	0.628186	0.99993
Fzd10	AF310970	6934562	4.04362	4.12802	4.25323	4.58486	4.36347	4.12709	0.21685	0.181328	0.99993
Fzd2	NM_020510	6784348	5.264	5.77081	5.67227	5.47001	5.67564	5.49343	-0.0226666	0.942687	0.99993
Fzd3	ENSMUST00000072741	6825410	9.09916	9.1935	8.48949	8.93941	8.9487	8.66195	-0.077363	0.715726	0.99993
Fzd4	ENSMUST00000058755	6962444	5.19461	5.21334	5.12892	5.4104	5.0862	5.16166	0.0404634	0.826143	0.99993
Fzd5	NM_022721	6759333	5.27949	5.62292	5.55911	5.98438	5.21201	5.31611	0.0169932	0.936897	0.99993
Fzd6	NM_008056	6829952	5.4429	5.718	4.97964	5.00228	5.84803	5.17878	-0.0371499	0.881982	0.99993
Fzd7	NM_008057	6749763	4.486	4.83653	4.43357	4.48721	4.65522	4.29855	-0.10504	0.569644	0.99993
Fzd8	ENSMUST00000041080	6858743	4.08455	3.84297	3.95531	4.4877	4.12456	4.20187	0.310433	0.122055	0.99993
Fzr1	ENSMUST00000020457	6775460	7.65765	7.78036	7.82134	7.63076	8.13441	7.56385	0.0232232	0.909482	0.99993
G0s2	ENSMUST00000009777	6765327	5.02156	4.74374	4.77009	5.10177	4.75698	4.66041	-0.00541019	0.985285	0.99993
G3bp1	NM_013716	6781138	7.71081	7.15827	7.52502	7.90547	6.96169	7.53821	0.00375652	0.988474	0.99993
G3bp2	NM_001080797	6939967	9.60492	10.0143	9.32404	9.03502	9.64017	9.42521	-0.280954	0.216776	0.99993
G430022H21Rik	NM_201638	6908935	5.85497	5.41946	5.76721	5.61522	5.64814	6.10823	0.109983	0.541022	0.99993
G6pc	NM_008061	6784263	3.22532	3.24249	3.16546	3.50709	3.34247	3.05785	0.0913799	0.574923	0.99993
G6pc2	NM_021331	6877905	3.02053	3.01664	2.942	3.31456	2.92378	2.75189	0.00368667	0.985648	0.99993
G6pc3	NM_175935	6784317	6.97006	6.76393	6.83498	6.98363	7.10005	6.83887	0.11786	0.670601	0.99993
G6pd2	NM_019468	6931107	2.61383	2.6049	2.94857	3.24199	2.46756	2.44774	-0.00333659	0.990118	0.99993
G6pdx	NM_008062	7017630	8.27145	8.49174	8.10925	7.95322	8.27991	8.02502	-0.204764	0.265393	0.99993
Gaa	ENSMUST00000026666	6785367	9.68543	10.2374	10.1344	9.93837	10.1015	10.1082	0.0302798	0.891883	0.99993
Gab1	NM_021356	6983692	7.9005	8.35761	7.69943	7.31163	8.22856	7.69205	-0.241766	0.447205	0.99993
Gab2	ENSMUST00000004622	6962745	6.05417	6.91838	5.9662	6.2256	6.96902	6.1929	0.14959	0.595532	0.99993
Gab3	NM_181584	7017663	4.54068	5.22184	4.33963	4.07983	4.8821	4.27699	-0.287743	0.358861	0.99993
Gabarap	ENSMUST00000018711	6782090	9.75051	9.57992	9.82779	9.662	9.89686	9.62025	0.00696309	0.98134	0.99993
Gabarapl1	NM_020590	6950160	9.36597	8.55322	9.48467	9.54924	8.98728	9.51287	0.215177	0.469956	0.99993
Gabarapl2	NM_026693	6979181	6.46877	5.41994	6.27991	6.38281	5.82413	6.90916	0.315827	0.393133	0.99993
Gabbr1	NM_019439	6850271	10.8378	10.8411	10.8937	10.775	10.9374	10.9131	0.0176334	0.894805	0.99993
Gabpa	NM_008065	6842803	6.80456	6.24637	6.59795	5.96574	6.05161	6.64539	-0.328713	0.251728	0.99993
Gabpb1	ENSMUST00000110425	6890638	6.79115	7.14293	6.70445	6.43268	6.75375	6.80642	-0.215227	0.223639	0.99993
Gabpb2	NM_029885	6907141	5.90259	5.27838	6.05692	5.70846	5.12129	6.18772	-0.0734733	0.792773	0.99993
Gabra1	NM_010250	6787527	9.87457	10.2278	9.62756	9.71101	10.4869	9.66057	0.0428502	0.87885	0.99993
Gabra2	NM_008066	6939005	8.40984	8.06734	8.23955	8.01419	8.10484	8.77176	0.0580203	0.820602	0.99993
Gabra3	ENSMUST00000055966	7017520	7.60486	7.94702	7.49811	7.81826	8.50009	7.90418	0.390847	0.274417	0.99993
Gabra4	NM_010251	6939019	9.66079	9.6803	9.50657	9.45456	9.33302	9.47293	-0.195717	0.169619	0.99993
Gabra5	NM_176942	6967593	6.79956	6.96388	7.01102	6.62547	7.18199	7.17561	0.0695367	0.804308	0.99993
Gabra6	NM_001099641	6787531	2.85911	3.27387	2.98965	3.22353	3.0461	2.88307	0.0100233	0.951783	0.99993
Gabrb1	NM_008069	6931512	7.86521	7.3423	7.4429	7.53097	7.34809	7.73132	-0.0133433	0.954268	0.99993
Gabrb2	NM_008070	6780331	9.47283	8.90289	9.50375	9.31606	9.10701	9.61056	0.0513868	0.799139	0.99993
Gabrb2	NM_008070	6780332	9.15388	8.08216	8.85676	9.41804	8.91191	9.41986	0.552337	0.0764671	0.99993
Gabrb3	NM_008071	6960885	9.15332	9.31994	9.17718	9.13865	9.42393	9.09955	0.00389671	0.982163	0.99993
Gabrd	ENSMUST00000030925	6927253	8.1444	7.40923	8.19648	7.73081	7.62231	8.11894	-0.092683	0.786541	0.99993
Gabrg1	NM_010252	6938999	5.62724	4.37376	5.59108	6.04146	4.50855	6.13882	0.365583	0.477985	0.99993
Gabrg2	NM_008073	6787525	9.5617	9.24824	9.4507	9.14356	9.66208	9.54914	0.03138	0.886903	0.99993
Gabrg3	NM_008074	6967584	8.43764	8.99471	8.12992	7.90868	8.28785	8.25342	-0.370773	0.11476	0.99993
Gabrp	NM_146017	6787196	2.88376	3.04876	2.96216	3.22047	2.94674	2.72757	3.32997e-05	0.999836	0.99993
Gabrq	NM_020488	7011904	3.07865	3.32736	3.36468	3.88116	3.45315	3.43346	0.33236	0.194453	0.99993
Gabrr1	NM_008075	6912521	3.37571	3.49512	3.16434	3.52214	3.49074	3.2103	0.06267	0.700027	0.99993
Gabrr2	ENSMUST00000024035	6912520	3.50875	3.78915	3.71008	3.85376	3.6586	3.53637	0.0135834	0.932188	0.99993
Gad1	NM_008077	6877963	10.8509	10.7576	10.8341	10.7294	10.4575	10.9198	-0.111966	0.515975	0.99993
Gad2	NM_008078	6875582	10.4767	10.5687	10.3893	10.3074	9.76717	10.449	-0.30371	0.126193	0.99993
Gadd45a	NM_007836	6954385	4.94268	3.91628	4.65149	4.55587	4.80404	4.85275	0.23407	0.364833	0.99993
Gadd45b	NM_008655	6769255	6.4303	6.08984	6.2794	6.2696	6.29614	6.36005	0.0420834	0.799948	0.99993
Gadd45g	ENSMUST00000021903	6807041	4.63628	4.13411	5.92666	5.09998	4.40551	5.76703	0.191823	0.670541	0.99993
Gadd45gip1	NM_183358	6977761	5.75537	6.51614	6.29034	6.26969	6.34604	6.1776	0.0771599	0.684344	0.99993
Gak	NM_153569	6940930	7.90126	7.81116	7.71777	7.62777	7.75052	7.66531	-0.128863	0.357942	0.99993
Gal	NM_010253	6870925	2.64631	3.09916	2.89036	3.0589	2.99176	2.8706	0.0951433	0.542968	0.99993
Gal3st1	NM_016922	6778355	4.39174	4.49584	4.11123	4.78569	4.8013	3.96095	0.183043	0.503339	0.99993
Gal3st2	NM_199366	7000562	2.40274	2.38123	2.54214	2.39712	2.35601	2.49414	-0.0262801	0.845359	0.99993
Gal3st3	NM_001024717	6867742	6.34861	6.80444	6.09274	6.0367	6.53581	6.00749	-0.22193	0.280966	0.99993
Galc	NM_008079	6802989	6.79561	6.78815	6.26931	6.36042	6.39317	6.48235	-0.20571	0.333362	0.99993
Gale	NM_178389	6917794	4.54129	4.3641	4.76182	4.9357	4.60023	4.70753	0.192084	0.259797	0.99993
Galk1	NM_016905	6792485	5.0462	5.31702	5.41516	5.58	5.33062	5.33255	0.15493	0.433506	0.99993
Galk2	NM_175154	6880899	5.5053	4.78361	5.46108	5.27663	5.13507	5.3733	0.01167	0.950405	0.99993
Galm	NM_176963	6852471	3.53852	3.64949	3.58521	3.67016	3.65637	3.2459	-0.0669301	0.695503	0.99993
Galnact2	NM_030165	6956864	6.52067	6.03379	6.26171	6.18654	5.80384	6.493	-0.11093	0.607903	0.99993
Galns	NM_016722	6985943	4.67114	4.53083	4.82103	4.72852	4.97972	4.81107	0.165437	0.326952	0.99993
Galnt1	ENSMUST00000000430	6859428	6.69063	5.87461	6.26764	6.33455	5.74166	6.78559	0.00964006	0.972885	0.99993
Galnt10	NM_134189	6781214	5.13287	5.09614	5.33215	5.56592	5.33689	5.4277	0.25645	0.0714885	0.99993
Galnt11	NM_144908	6929366	7.37804	6.81027	7.21149	7.15658	6.95827	7.45396	0.0563367	0.761639	0.99993
Galnt12	NM_172693	6913262	4.22111	4.34132	4.46756	4.69372	4.30634	4.28301	0.0843601	0.605094	0.99993
Galnt13	NM_173030	6877215	8.47339	8.00215	8.36256	7.94483	7.64211	8.52628	-0.241626	0.304396	0.99993
Galnt14	ENSMUST00000024858	6857167	6.57603	6.11792	6.61526	6.22333	6.1459	6.40416	-0.178607	0.364159	0.99993
Galnt2	NM_139272	6979772	7.21702	7.4043	7.30159	7.57161	7.22322	7.3004	0.0574398	0.672208	0.99993
Galnt3	ENSMUST00000028378	6887337	3.18282	2.99926	3.20737	3.29792	3.16105	3.1149	0.0614734	0.645816	0.99993
Galnt4	NM_015737	6770149	4.44981	3.91518	4.1245	4.46779	3.98667	3.79976	-0.0784232	0.723992	0.99993
Galnt5	NM_172855	6877356	3.17812	3.35411	3.02269	3.24512	3.22697	3.08561	0.000926653	0.99523	0.99993
Galnt6	ENSMUST00000052069	6838580	5.80146	5.33152	5.11526	5.34105	5.15449	4.94341	-0.269763	0.284233	0.99993
Galnt7	NM_144731	6982695	6.37205	6.676	5.87177	5.962	6.00232	5.92001	-0.345163	0.119218	0.99993
Galnt9	NM_198306	6933447	5.61686	6.46974	5.7454	5.82262	7.57755	5.53803	0.368733	0.508056	0.99993
Galntl1	NM_001081421	6796403	7.92022	8.46794	8.12652	7.96911	8.35955	8.06884	-0.03906	0.844457	0.99993
Galntl2	NM_030166	6818051	4.35409	4.65114	4.30475	4.80164	4.7917	4.39392	0.22576	0.294127	0.99993
Galntl4	NM_173739	6970484	6.97423	6.44989	7.25378	7.01661	6.31973	7.24451	-0.0323499	0.9045	0.99993
Galntl5	ENSMUST00000030778	6929364	3.01717	3.14694	2.91751	3.19866	3.16235	2.92806	0.06915	0.644288	0.99993
Galp	NM_178028	6973064	3.8451	3.93082	3.80302	3.94308	4.1049	3.74907	0.0727033	0.634715	0.99993
Galr2	NM_010254	6785213	3.74193	3.88926	3.63952	4.32774	3.60541	3.60386	0.0887667	0.698851	0.99993
Galr3	ENSMUST00000058004	6831860	4.74311	5.17448	4.87717	5.35525	5.1895	4.33533	0.0284398	0.92116	0.99993
Galt	M96265	6912945	6.70937	7.1181	6.82313	6.43586	7.35832	6.76664	-0.0299266	0.89064	0.99993
Gamt	NM_010255	6775355	6.13657	5.79005	6.14854	5.97053	6.06307	5.82724	-0.0714401	0.76248	0.99993
Ganab	NM_008060	6867976	8.4505	8.22605	8.50166	8.25105	8.02194	8.62208	-0.0943801	0.657642	0.99993
Ganc	NM_172672	6880577	4.16605	4.25182	4.02923	4.3046	3.80972	3.89694	-0.14528	0.395614	0.99993
Gap43	NM_008083	6845800	10.2651	10.0298	10.3257	10.2649	10.409	10.5088	0.187367	0.56912	0.99993
Gapdhs	ENSMUST00000074758	6966309	3.12525	3.81839	3.27659	3.6527	3.51631	3.36111	0.103297	0.636232	0.99993
Gapvd1	ENSMUST00000102800	6886002	7.56044	7.57552	7.63966	7.21306	7.3813	7.6297	-0.183853	0.251594	0.99993
Garnl1	NM_019994	6800948	8.29601	8.29637	8.06751	7.85053	7.87503	8.27539	-0.219646	0.283287	0.99993
Garnl3	NM_178888	6885924	7.67868	7.63229	7.67803	7.14693	7.72154	7.65706	-0.15449	0.418996	0.99993
Gars	NM_180678	6946396	7.87605	7.34791	7.83437	8.10107	7.91162	7.99289	0.31575	0.0695074	0.99993
Gart	NM_010256	6847880	7.20609	6.10742	7.05883	7.0179	6.46038	7.11811	0.0746835	0.786759	0.99993
Gas1	NM_008086	6813699	4.67716	5.2442	5.04793	5.24	4.98411	4.69115	-0.01801	0.928826	0.99993
Gas2	NM_008087	6960723	5.99457	5.90735	5.8127	6.33412	5.91686	6.36591	0.300757	0.128082	0.99993
Gas2l1	NM_144560	6785694	7.0583	7.46354	7.54209	7.04259	7.47477	7.29192	-0.0848832	0.678922	0.99993
Gas5	NR_002840	6754519	9.70745	8.77377	9.95345	9.66158	8.96718	10.1212	0.105097	0.762088	0.99993
Gas6	NM_019521	6980568	7.58228	8.24575	7.78888	7.53187	8.13903	7.75983	-0.06206	0.764885	0.99993
Gas7	NM_001109657	6781885	9.3929	9.88988	9.5545	9.10422	9.49515	9.53033	-0.23586	0.183854	0.99993
Gas8	NM_018855	6979716	5.18033	5.1078	5.30415	4.9677	5.13327	5.33255	-0.05292	0.729757	0.99993
Gast	NM_010257	6784178	4.84111	5.12016	5.05392	5.19598	5.23556	4.56852	-0.00504335	0.985518	0.99993
Gata1	ENSMUST00000033502	7015432	3.41723	3.55567	3.43765	3.65778	3.465	3.34267	0.0183	0.907274	0.99993
Gata2	ENSMUST00000015197	6947763	4.50643	4.93118	4.81498	5.07443	4.90985	4.43237	0.0546867	0.778085	0.99993
Gata3	ENSMUST00000102976	6884642	3.72469	3.79984	4.01762	4.0826	3.66899	3.63245	-0.0527033	0.779679	0.99993
Gata4	NM_008092	6825305	4.39702	4.34698	4.40752	5.01296	4.61602	4.16659	0.214684	0.380668	0.99993
Gata5	ENSMUST00000015771	6894187	3.61559	3.68563	3.60444	3.90354	3.64984	3.44161	0.0297767	0.886612	0.99993
Gata6	NM_010258	6858842	4.36665	4.42268	4.66666	5.13802	4.46786	4.40347	0.184453	0.396719	0.99993
Gatad1	NM_026033	6935904	8.15208	8.01811	8.16944	8.25349	8.43259	8.06025	0.135567	0.356811	0.99993
Gatad2a	NM_145596	6983145	6.27196	7.13773	6.32948	6.36995	7.22838	6.2415	0.0335533	0.915925	0.99993
Gatad2a	AK160058	6983115	5.04697	5.17726	5.20214	4.89097	5.06334	5.56323	0.0303903	0.90356	0.99993
Gatad2b	ENSMUST00000049382	6899339	9.19162	10.1356	9.34352	8.97117	10.0012	9.34766	-0.116903	0.72351	0.99993
Gatc	ENSMUST00000031510	6941293	6.61012	6.93888	6.88369	6.69855	7.51431	6.62076	0.133643	0.586241	0.99993
Gatm	NM_025961	6890448	9.25048	8.97871	8.98577	8.84149	9.08418	9.06107	-0.0760733	0.723944	0.99993
Gats	NM_030719	6934854	7.4423	8.93518	7.57605	7.48645	8.93941	7.75836	0.076897	0.853783	0.99993
Gba	NM_008094	6899213	6.39541	6.50083	6.27937	6.40636	6.42609	6.35691	0.00458336	0.974619	0.99993
Gba2	ENSMUST00000030189	6921163	8.77181	8.28276	8.83667	8.67826	8.3843	8.69413	-0.0448497	0.836709	0.99993
Gbas	ENSMUST00000086046	6934634	8.65307	7.77927	8.514	8.21468	7.72833	8.61369	-0.12988	0.655479	0.99993
Gbe1	NM_028803	6842273	6.5009	5.94359	5.97743	5.61385	6.21631	6.43128	-0.0534932	0.840699	0.99993
Gbf1	NM_178930	6870029	7.81287	8.22223	7.77983	7.50164	7.84399	7.78284	-0.22882	0.25527	0.99993
Gbgt1	NM_139197	6875964	4.26484	4.18605	4.18238	4.246	4.15807	4.13972	-0.0298268	0.818129	0.99993
Gbl	NM_019988	6854369	7.35462	7.68311	7.27317	7.30313	7.76603	7.2832	0.0138199	0.934172	0.99993
Gbp1	NM_010259	6901952	3.4184	3.40309	2.9832	3.12392	3.12999	3.03415	-0.17221	0.319326	0.99993
Gbp2	ENSMUST00000029937	6901957	3.59941	3.36194	3.24459	3.53694	3.32119	3.47087	0.0410201	0.797084	0.99993
Gbp3	NM_018734	6901953	3.99877	3.6937	3.96725	3.62802	3.6282	4.35733	-0.0153901	0.937312	0.99993
Gbp5	ENSMUST00000090127	6901944	3.56231	3.36096	3.50448	3.43424	3.44493	3.47629	-0.0240966	0.849944	0.99993
Gbp6	NM_001083312	6901950	4.61018	4.75165	4.29773	4.03119	4.3663	4.40688	-0.285063	0.184076	0.99993
Gbx1	NM_015739	6936744	3.40474	3.49776	3.78567	3.81352	3.37591	3.60315	0.0348032	0.8309	0.99993
Gbx2	NM_010262	6760614	4.70826	4.77865	5.20584	5.71419	5.10335	5.06958	0.398123	0.122285	0.99993
Gc	NM_008096	6939830	2.95518	3.22106	2.90752	3.19305	3.02832	2.88687	0.00815996	0.966604	0.99993
Gca	NM_145523	6877608	6.65703	6.80156	6.31881	6.68883	6.95453	6.3118	0.0592532	0.802705	0.99993
Gcap14	NM_027045	6824000	9.29058	9.46492	9.18852	8.22576	9.21302	9.16168	-0.447853	0.100678	0.99993
Gcat	ENSMUST00000006544	6831859	3.84716	4.06016	3.97859	4.25866	3.93392	3.64133	-0.0173335	0.925382	0.99993
Gcc1	NM_028900	6952293	5.50585	4.9456	5.32759	5.61631	5.16461	5.3685	0.12346	0.513038	0.99993
Gcc2	NM_027375	6768089	7.72105	7.67615	7.47948	6.66235	7.81742	7.67816	-0.239583	0.426529	0.99993
Gcc2	NM_027375	6768082	6.29399	6.83266	6.56035	5.75463	6.00801	6.41118	-0.504393	0.0739336	0.99993
Gcdh	NM_008097	6983888	7.06698	6.2619	6.92658	7.19307	6.59893	6.9156	0.150713	0.530175	0.99993
Gcet2	NM_008099	6841201	2.588	2.44795	2.65629	2.53814	2.62483	2.54243	0.00438666	0.975336	0.99993
Gcg	NM_008100	6887187	2.99977	3.13782	2.97448	3.38463	3.28013	2.85979	0.137493	0.52759	0.99993
Gcgr	ENSMUST00000026119	6785450	3.54481	3.8382	3.77947	4.01646	3.90964	3.57001	0.11121	0.614581	0.99993
Gch1	NM_008102	6824321	3.33041	3.19707	3.29364	3.71536	3.30904	3.11667	0.10665	0.584304	0.99993
Gchfr	NM_177157	6880501	3.86265	4.25587	4.07816	4.20083	4.08296	3.80728	-0.0352031	0.856724	0.99993
Gck	BC011139	6785753	3.82005	3.85157	4.02279	4.2855	3.9375	3.9031	0.143897	0.477144	0.99993
Gckr	NM_144909	6929702	2.8994	3.18204	3.01012	3.52778	3.12252	3.11342	0.224053	0.299095	0.99993
Gclc	ENSMUST00000034905	6990664	8.22854	8.24431	8.31114	7.64267	7.98421	8.36213	-0.264994	0.246255	0.99993
Gclm	NM_008129	6900990	7.57956	7.49733	7.7543	7.49086	7.50247	7.8869	0.0163466	0.941963	0.99993
Gcm1	ENSMUST00000024104	6990678	3.33261	3.56777	3.53789	3.64564	3.48894	3.2813	-0.0074633	0.959842	0.99993
Gcm2	AK135689	6812637	3.69118	3.78042	3.55652	3.96931	3.71638	3.40951	0.0223599	0.899086	0.99993
Gcn1l1	NM_172719	6933678	7.4538	7.39286	7.12798	7.30053	7.1204	7.30857	-0.0817135	0.72749	0.99993
Gcn5l2	NM_001038010	6791439	7.80173	8.40659	7.9794	7.72498	8.31454	8.00422	-0.0479937	0.812977	0.99993
Gcnt1	ENSMUST00000067276	6871874	3.69467	3.61616	3.5919	3.42024	3.34996	3.48264	-0.21663	0.184518	0.99993
Gcnt2	NM_133219	6806435	7.47396	7.75939	7.40943	7.16939	7.56569	7.22854	-0.226387	0.16163	0.99993
Gcnt3	NM_028087	6996629	4.34236	4.73756	4.68582	5.19771	4.65434	4.50695	0.197753	0.401462	0.99993
Gcs1	NM_020619	6947394	5.53712	5.19859	5.95813	5.68951	5.54116	5.84144	0.12609	0.614031	0.99993
Gcsh	NM_026572	6985659	2.68228	2.57543	2.61004	3.14124	2.66213	2.54265	0.159423	0.429072	0.99993
Gda	NM_010266	6872051	8.33517	7.9774	8.46464	8.319	8.23443	8.40424	0.0601536	0.74452	0.99993
Gdap1	NM_010267	6747850	8.01072	7.5637	7.75959	7.97275	7.22209	7.50721	-0.210654	0.329768	0.99993
Gdap10	BC052902	6794294	5.06269	4.2169	5.10987	4.9467	3.89218	5.30283	-0.0825831	0.805021	0.99993
Gdap1l1	NM_144891	6883013	7.12708	7.33274	7.20689	7.09672	8.15231	7.32199	0.301437	0.233284	0.99993
Gdap2	NM_010269	6899921	7.80697	7.42555	7.57726	7.62345	7.45779	7.70066	-0.0092934	0.95165	0.99993
Gdf10	ENSMUST00000022512	6818153	5.97977	6.17841	6.16102	6.03073	6.2902	6.32584	0.10919	0.493246	0.99993
Gdf15	ENSMUST00000003808	6983212	2.77936	3.07681	3.07529	3.21537	2.91468	2.93945	0.0460134	0.832085	0.99993
Gdf2	NM_019506	6818155	3.60421	3.78666	3.78868	3.946	3.62383	3.24243	-0.12243	0.604515	0.99993
Gdf3	ENSMUST00000032211	6957046	3.42175	3.26128	3.38753	3.71456	3.13403	3.1828	-0.0130567	0.946	0.99993
Gdf5	ENSMUST00000040162	6892403	3.45005	3.73066	3.38342	3.6222	3.70987	3.4125	0.0601466	0.784695	0.99993
Gdf6	NM_013526	6911610	3.59244	3.57037	3.6728	4.01021	3.80158	3.45316	0.143113	0.442988	0.99993
Gdf7	NM_013527	6798770	5.1458	5.41913	5.5096	5.86596	5.61974	5.20179	0.20432	0.4108	0.99993
Gdf9	ENSMUST00000018382	6780977	3.44489	3.37954	3.43217	3.70236	3.55676	3.42501	0.14251	0.488742	0.99993
Gdi1	NM_010273	7012007	11.0317	11.095	11.0527	10.9124	11.1593	11.0157	-0.0306667	0.830793	0.99993
Gdi2	NM_008112	6804486	8.90755	8.98157	8.80539	8.72526	9.10312	8.89787	0.0105797	0.946961	0.99993
Gdnf	NM_010275	6828547	4.96635	5.11296	5.1326	5.57737	4.73965	5.01747	0.04086	0.856701	0.99993
Gdpd1	ENSMUST00000020804	6790536	7.80837	7.54827	7.8895	7.67516	7.62	7.78356	-0.055807	0.783316	0.99993
Gdpd2	NM_023608	7012843	4.78676	5.23056	4.74132	5.19675	5.11525	4.6762	0.0765201	0.68777	0.99993
Gdpd3	NM_024228	6964245	4.50338	4.91072	4.68016	7.31541	6.73766	6.74225	2.23369	3.97587e-06	0.0925145
Gdpd4	NM_177696	6962780	3.02822	3.17097	2.95849	3.29469	3.13078	2.93939	0.06906	0.697819	0.99993
Gdpd5	NM_201352	6962876	7.52479	7.58447	7.61099	7.26152	7.69427	7.49453	-0.0899765	0.60436	0.99993
Gem	ENSMUST00000108304	6911727	3.41168	3.47215	3.18202	4.03268	4.06652	3.28668	0.44001	0.0969727	0.99993
Gemin4	ENSMUST00000102500	6789805	4.91318	5.13843	5.6158	5.83997	4.91091	5.53753	0.207	0.534177	0.99993
Gemin5	ENSMUST00000035604	6788563	5.69376	5.67071	5.89295	5.51337	5.23254	5.73674	-0.258257	0.151903	0.99993
Gemin6	NM_026053	6852475	5.54288	5.28713	5.21865	5.48742	5.33614	5.57687	0.117257	0.638253	0.99993
Gemin7	NM_027189	6973152	5.86585	7.2318	6.17811	6.20728	7.33476	6.36656	0.210947	0.587225	0.99993
Gemin8	NM_146238	7015058	3.9658	3.69334	4.0906	3.80729	3.65123	4.20646	-0.0282533	0.881446	0.99993
Gen1	ENSMUST00000052581	6798946	3.17875	3.25329	3.25667	3.42461	3.20312	3.03305	-0.00931001	0.959314	0.99993
Gfap	ENSMUST00000067444	6791641	7.14907	7.38648	6.0958	6.62563	7.1414	6.34399	-0.173443	0.724603	0.99993
Gfer	NM_023040	6854384	5.29612	5.30289	5.36928	5.32494	5.38714	5.23	-0.00873661	0.954234	0.99993
Gfi1	NM_010278	6940872	4.06823	4.196	4.12366	4.27635	4.11453	3.97551	-0.00716678	0.968035	0.99993
Gfi1b	ENSMUST00000028156	6885627	3.8781	4.3373	4.03622	4.53588	4.17851	3.88487	0.11588	0.612503	0.99993
Gfm1	NM_138591	6898162	7.54875	6.88399	7.37171	7.21401	7.27667	7.4118	0.0326767	0.873751	0.99993
Gfm2	ENSMUST00000022170	6809266	6.43999	6.00266	6.31629	6.12349	6.07255	6.45485	-0.0360166	0.833305	0.99993
Gfod2	ENSMUST00000013294	6984993	4.90214	4.73979	5.14639	5.7113	5.09873	5.20373	0.40848	0.0703834	0.99993
Gfpt1	NM_013528	6947679	7.13788	6.81755	7.08044	7.08518	6.22163	7.12953	-0.199843	0.413368	0.99993
Gfpt2	ENSMUST00000020629	6780767	4.40547	4.492	4.34117	4.17459	4.49798	4.38628	-0.0599298	0.698448	0.99993
Gfra1	NM_010279	6874057	8.20729	8.66994	8.19521	8.08426	8.39953	8.15406	-0.144863	0.410631	0.99993
Gfra2	NM_008115	6820113	4.34076	4.531	4.54429	4.37733	5.69945	4.25152	0.304083	0.360055	0.99993
Gfra3	ENSMUST00000025224	6864527	3.91284	3.98839	3.94112	4.25237	4.01626	3.70475	0.0436768	0.820375	0.99993
Gfra4	NM_020014	6890979	6.36231	6.95904	6.84432	6.4066	7.05038	6.75593	0.0157468	0.939991	0.99993
Gfral	NM_205844	6996990	2.76585	2.91456	2.8223	2.94459	2.75535	2.79588	-0.00229661	0.987102	0.99993
Gga1	NM_145929	6831847	6.50952	7.5952	6.9114	6.69756	7.78421	6.7359	0.0671833	0.833742	0.99993
Gga2	BC057377	6971017	6.52042	6.09344	6.27691	6.58194	6.31822	6.6685	0.225963	0.181844	0.99993
Gga3	NM_173048	6792452	7.50111	8.5226	7.67166	7.28288	8.40167	7.99358	-0.00574668	0.985608	0.99993
Ggcx	NM_019802	6946979	7.02512	6.62052	6.407	6.73832	6.4238	6.53104	-0.119827	0.562054	0.99993
Ggh	NM_010281	6912042	6.16857	5.11824	5.88229	5.69344	5.05396	6.06458	-0.11904	0.692728	0.99993
Ggn	NM_182694	6959477	4.05215	4.12204	4.10587	4.50269	4.36081	3.86588	0.149773	0.442306	0.99993
Ggnbp2	NM_153144	6790360	7.83324	6.95078	8.09538	7.28857	7.14013	8.47051	0.00660324	0.986332	0.99993
Ggps1	NM_010282	6811121	7.7412	7.35505	7.553	7.26975	7.23208	7.59635	-0.18369	0.2846	0.99993
Ggt1	NM_008116	6768867	4.35321	4.16572	4.34931	4.48547	4.18655	4.32842	0.0440667	0.768078	0.99993
Ggt6	NM_027819	6782246	4.81015	5.10782	4.84355	5.48484	4.96334	4.77751	0.154723	0.495574	0.99993
Ggta1	ENSMUST00000044255	6886045	3.67782	3.63048	3.56652	3.79054	3.37914	3.52508	-0.06002	0.678658	0.99993
Ggtl3	ENSMUST00000029131	6892374	7.75678	7.51262	7.65295	7.85896	7.91564	7.61155	0.1546	0.437609	0.99993
Ggtla1	NM_011820	6768868	3.94697	4.12281	4.06612	4.19309	4.01395	3.77565	-0.0510701	0.748483	0.99993
Gh	ENSMUST00000103071	6791913	6.13725	6.55059	3.6972	9.1211	8.59597	3.67406	1.6687	0.176586	0.99993
Ghdc	NM_031871	6791443	4.58336	5.18286	4.71105	4.69169	5.03197	4.44437	-0.10308	0.622432	0.99993
Ghitm	NM_078478	6824007	9.79102	9.05849	9.63225	9.78595	9.13092	9.67283	0.0359799	0.893725	0.99993
Ghr	NM_010284	6833531	5.07642	4.90672	4.9059	4.80371	4.75412	5.08041	-0.0836	0.619115	0.99993
Ghrh	NM_010285	6892512	3.45934	3.54745	3.65631	3.95527	3.59187	3.45955	0.11453	0.565651	0.99993
Ghrhr	ENSMUST00000063578	6946407	4.62432	4.79694	4.61949	5.06026	4.664	4.19004	-0.04215	0.846399	0.99993
Ghrl	NM_021488	6956581	3.06828	3.69503	3.20712	3.34246	3.57352	3.21388	0.0531433	0.80224	0.99993
Ghsr	NM_177330	6896360	4.16477	4.12532	4.16794	4.783	4.33401	3.92447	0.194483	0.368037	0.99993
Gif	NM_008118	6868126	3.35469	3.63805	3.24918	3.86859	3.36778	3.17874	0.05773	0.802673	0.99993
Gimap3	NM_031247	6953424	3.27653	3.16471	3.02289	3.259	3.21817	3.04306	0.0187	0.911418	0.99993
Gimap4	NM_174990	6946028	2.95591	3.10619	2.98576	3.24094	2.97079	2.88062	0.01483	0.92439	0.99993
Gimap5	NM_175035	6946034	2.94692	3.0033	3.10305	3.13334	2.9353	2.74159	-0.0810133	0.588395	0.99993
Gimap6	NM_153175	6953415	3.27071	3.15817	3.40949	3.62167	3.18928	3.21071	0.0610967	0.744183	0.99993
Gimap7	NM_146167	6946031	3.32912	3.44189	3.4101	3.58902	3.48152	3.2355	0.0416434	0.766644	0.99993
Gimap8	NM_001077410	6946021	3.31367	3.15655	3.16859	3.41369	3.244	3.22998	0.0829534	0.566373	0.99993
Gimap9	NM_174960	6946026	3.08119	3.04267	3.18101	3.25605	3.0969	3.04742	0.0318333	0.80605	0.99993
Gins1	BC027537	6882189	3.05807	3.30234	3.06887	3.02167	3.10584	3.06628	-0.0784967	0.62812	0.99993
Gins2	NM_178856	6985848	4.17795	3.9092	3.96043	4.27518	3.98556	3.99846	0.07054	0.729372	0.99993
Gins3	ENSMUST00000034094	6978386	4.31565	3.75922	4.30212	4.10163	4.40874	4.15595	0.0964434	0.593321	0.99993
Gins4	NM_024240	6980991	7.30235	6.26746	7.1595	6.54374	6.7333	6.96361	-0.162887	0.593519	0.99993
Gip	NM_008119	6783809	3.38219	3.19783	3.26367	3.54286	3.21418	3.12806	0.0138034	0.930713	0.99993
Gipc1	NM_018771	6977682	7.1143	6.32047	7.12487	7.07516	6.91291	6.83154	0.0866569	0.750052	0.99993
Gipc2	NM_016867	6910610	5.2572	4.29999	5.14117	5.18975	4.77701	5.31219	0.19353	0.499901	0.99993
Gipc3	NM_148951	6775456	4.65676	4.61886	4.77771	5.37762	4.92963	4.61907	0.290997	0.142675	0.99993
Gipr	NM_001080815	6965758	3.68139	3.69708	3.66752	3.6743	4.173	3.46121	0.0875066	0.692212	0.99993
Git1	NM_001004144	6782572	8.92811	9.72824	9.30315	8.79141	9.21563	9.16951	-0.260983	0.245858	0.99993
Git2	NM_019834	6941217	6.52122	7.29707	6.72787	6.55367	6.9112	6.69554	-0.128583	0.562823	0.99993
Gja1	NM_010288	6768014	9.79927	9.64782	9.28734	9.99926	9.42202	9.28978	-0.00779025	0.976653	0.99993
Gja10	ENSMUST00000056517	6920609	3.15715	2.64494	2.80405	3.13886	2.98098	2.84163	0.118443	0.481395	0.99993
Gja4	NM_008120	6925429	4.86392	5.22872	4.73126	5.19985	5.17435	5.04271	0.19767	0.260734	0.99993
Gja5	NM_008121	6899791	3.63459	4.12215	3.82736	4.43582	3.90744	3.54455	0.101237	0.63911	0.99993
Gja6	NM_001001496	7020542	4.70656	4.6109	4.80638	5.18132	4.19069	4.90678	0.05165	0.846912	0.99993
Gja7	BC050840	6791637	4.77004	4.54478	4.26393	4.59879	4.88451	4.51246	0.139004	0.462403	0.99993
Gjb1	NM_008124	7012866	6.93561	6.92885	6.52355	6.94365	7.3056	6.41018	0.0904733	0.842102	0.99993
Gjb2	ENSMUST00000055698	6824932	5.13941	5.53206	4.69545	5.03887	6.00051	4.95842	0.210293	0.474226	0.99993
Gjb3	ENSMUST00000106091	6925430	3.55611	3.23116	3.78541	4.0951	3.6399	3.45976	0.20736	0.382016	0.99993
Gjb4	NM_008127	6925434	3.86348	3.61071	4.02049	3.93459	3.7836	3.90745	0.0436533	0.855091	0.99993
Gjb5	NM_010291	6925435	3.91667	3.92387	3.54713	4.22426	3.87722	3.50178	0.0718632	0.795654	0.99993
Gjb6	ENSMUST00000039380	6824940	7.2481	7.66714	6.67201	7.25594	7.99566	6.76164	0.141997	0.682201	0.99993
Gjc1	NM_178596	6791302	4.0624	4.45499	3.96754	4.45911	4.27421	3.94506	0.0644833	0.81514	0.99993
Gjc2	NM_080454	6788655	4.62906	4.2683	4.74865	4.88119	4.51643	4.87386	0.20849	0.404425	0.99993
Gk2	NM_010294	6940219	2.29876	2.4162	2.51354	2.51563	2.95558	2.28822	0.176977	0.331823	0.99993
Gk5	NM_177352	6991561	4.30477	4.10651	4.16223	3.9734	3.85426	4.26897	-0.15896	0.284051	0.99993
Gkap1	NM_019832	6813560	4.79749	4.68842	4.99221	4.79427	4.68655	4.93471	-0.0208632	0.910479	0.99993
Gkn1	NM_025466	6955265	3.1849	3.37755	3.23706	3.25954	3.15061	3.09551	-0.09795	0.504841	0.99993
Gkn2	NM_025467	6947692	3.2453	3.20327	3.35823	3.34457	3.22605	3.10451	-0.0438901	0.758791	0.99993
Gla	NM_013463	7019519	5.22035	4.90391	5.25368	5.04812	5.22625	5.24894	0.0484567	0.757653	0.99993
Glb1	ENSMUST00000063042	6992632	5.77125	5.37945	5.8974	5.27329	5.72068	5.73558	-0.106183	0.62023	0.99993
Glcci1	NM_133236	6944019	6.66187	6.44915	6.33667	6.47916	6.20586	6.41721	-0.115153	0.514545	0.99993
Glce	AF325532	6996191	7.00965	7.11918	7.02922	6.66184	7.15356	7.06211	-0.0935135	0.613928	0.99993
Gldc	NM_138595	6872584	5.87338	5.5291	5.74051	5.65014	5.36037	5.67377	-0.152903	0.324741	0.99993
Gldn	NM_177350	6989195	3.10407	3.35436	3.28079	3.38143	3.43455	3.32406	0.133607	0.362224	0.99993
Gle1	ENSMUST00000019859	6876029	8.47056	8.13641	8.22272	8.55146	8.01589	8.54115	0.0929368	0.627272	0.99993
Glg1	NM_009149	6985355	8.91461	8.20245	9.13026	8.47568	8.32965	9.10076	-0.113743	0.689392	0.99993
Gli1	ENSMUST00000026474	6777932	3.95997	4.23013	3.96776	4.52221	4.30089	3.91975	0.194997	0.326839	0.99993
Gli3	NM_008130	6804974	6.16184	7.02386	6.08277	5.75904	6.451	6.18743	-0.290333	0.258221	0.99993
Glipr1	ENSMUST00000074805	6777073	2.91602	3.58476	3.27537	3.41676	3.55728	3.11281	0.103567	0.640104	0.99993
Glipr1l2	NM_026223	6770745	2.6807	2.89776	2.82839	2.89979	3.04954	2.88551	0.142663	0.38114	0.99993
Glipr2	NM_027450	6913042	4.15317	4.06289	4.61802	4.41666	4.2602	4.03743	-0.0399302	0.83125	0.99993
Glis1	NM_147221	6916128	4.23545	4.47776	4.3239	4.92983	4.56578	4.2312	0.2299	0.285722	0.99993
Glis2	NM_031184	6839052	5.28512	6.1803	5.69334	5.92003	6.04311	5.5488	0.117727	0.613374	0.99993
Glis3	NM_175459	6872462	4.38738	4.9065	4.71998	4.58915	4.98405	4.51979	0.0263767	0.890932	0.99993
Glmn	ENSMUST00000078021	6940863	4.75408	4.24223	4.77483	4.1815	4.22747	4.88529	-0.15896	0.474354	0.99993
Glo1	ENSMUST00000024823	6854760	5.43785	4.13988	4.69749	4.25405	3.87019	5.76575	-0.12841	0.805822	0.99993
Glod4	ENSMUST00000017430	6789808	7.23749	5.78236	6.98853	6.72953	6.21231	6.99602	-0.023507	0.948711	0.99993
Glod5	NM_027227	7015437	2.72976	2.77444	2.6214	2.79543	2.64189	2.75141	0.0210433	0.878615	0.99993
Glp1r	NM_021332	6849762	3.84509	4.47915	4.46833	4.74203	4.10422	4.27964	0.111107	0.644129	0.99993
Glra1	ENSMUST00000102716	6788423	3.35484	3.34489	3.24502	3.87896	4.11318	3.55523	0.534207	0.059315	0.99993
Glra2	NM_183427	7020724	5.29224	5.49306	5.54616	5.26084	5.85991	5.38389	0.0577265	0.876977	0.99993
Glra3	NM_080438	6976233	3.28088	3.61767	3.52653	4.01305	3.86911	3.47434	0.310473	0.170175	0.99993
Glra4	NM_010297	7019641	3.02683	3.27328	3.17673	3.39645	3.36615	2.99491	0.0935567	0.545784	0.99993
Glrb	NM_010298	6906267	8.92959	8.75206	8.73273	8.4543	8.91463	8.70483	-0.11354	0.506997	0.99993
Glrx	ENSMUST00000022082	6808314	6.23379	6.61412	6.39628	6.2987	7.32169	6.11645	0.164217	0.620142	0.99993
Glrx2	AF380337	6753706	9.82113	9.57774	9.65535	9.87181	9.72383	10.0828	0.208074	0.218004	0.99993
Glrx5	ENSMUST00000021522	6797707	8.51416	8.42501	9.07165	8.61694	8.76312	9.00889	0.126043	0.636981	0.99993
Glt1d1	NM_177005	6934506	5.5879	6.03425	5.84856	5.62029	5.84055	5.59883	-0.137013	0.380778	0.99993
Glt25d1	ENSMUST00000047903	6977093	7.21745	7.52904	7.44839	7.31777	7.28726	7.21663	-0.124407	0.400407	0.99993
Glt25d2	NM_177756	6754047	3.93194	3.82835	3.8758	3.84143	4.08204	4.00833	0.0985699	0.44613	0.99993
Glt28d2	NM_177130	6906565	3.15577	2.93951	3.15604	3.35497	3.00667	2.94695	0.0190899	0.936426	0.99993
Glt8d1	ENSMUST00000022476	6817958	6.40331	6.48173	6.53246	6.51044	6.47166	6.62192	0.0621734	0.689969	0.99993
Glt8d4	NM_198612	6948649	4.12293	4.00896	4.08742	4.62893	3.81963	3.85016	0.02647	0.90337	0.99993
Gltp	NM_019821	6941215	7.57486	8.48993	7.6465	7.59628	8.4897	7.60194	-0.00778993	0.980525	0.99993
Gltpd1	ENSMUST00000030950	6927317	5.445	6.38667	5.26312	5.06887	6.5874	5.3153	-0.0410735	0.912365	0.99993
Gltpd2	ENSMUST00000057685	6782130	3.41125	3.57504	3.30976	4.11069	3.36259	3.29375	0.156993	0.499106	0.99993
Gltscr2	NM_133831	6965597	5.34872	4.4126	4.78042	3.26678	4.53806	5.45821	-0.42623	0.393787	0.99993
Glud1	NM_008133	6818212	9.89102	9.27769	9.0801	9.20709	9.61569	9.66943	0.0811335	0.766391	0.99993
Glul	NM_008131	6754149	10.9125	10.0168	10.0125	11.1324	10.5093	10.1972	0.299033	0.384508	0.99993
Gluld1	NM_153601	6748426	2.98993	3.19216	3.35521	3.413	3.37154	3.08766	0.111633	0.501743	0.99993
Glyat	BC015294	6868181	2.64703	2.76774	2.60502	2.88705	2.78471	2.63044	0.0941366	0.48575	0.99993
Glycam1	NM_008134	6838828	3.65246	3.91311	3.73028	3.95688	3.75517	3.39582	-0.06266	0.736022	0.99993
Gm1019	NM_001001650	6906572	3.42295	3.69824	3.3466	4.04104	3.83374	3.23066	0.21255	0.345598	0.99993
Gm1082	NM_001004161	6959589	4.21137	4.3438	4.34523	4.61198	4.24417	4.13514	0.0302966	0.885661	0.99993
Gm128	ENSMUST00000090815	6907150	3.07431	3.44206	3.22729	3.77832	3.93602	3.33588	0.43552	0.0614351	0.99993
Gm156	NM_001014997	6957429	2.48345	2.60228	2.58086	2.9157	2.68477	2.56608	0.166653	0.317556	0.99993
Gm1568	NM_001008423	6802139	4.79026	4.58468	4.7468	5.23625	4.6285	5.04347	0.26216	0.139067	0.99993
Gm1574	NM_001005422	6806770	3.24359	3.35327	3.26554	3.34018	3.46279	3.29104	0.0772033	0.591325	0.99993
Gm1631	NM_201366	6878028	3.54319	3.52075	3.57903	3.72288	3.55059	3.17305	-0.0654834	0.762298	0.99993
Gm2a	NM_010299	6781104	8.55416	8.39627	8.39235	8.16747	8.89602	8.13315	-0.0487134	0.82505	0.99993
Gm347	ENSMUST00000040324	6875960	4.08133	4.31385	4.39588	4.4859	4.7466	4.18242	0.207953	0.234004	0.99993
Gm443	NM_198621	6929389	2.52717	2.55054	2.68339	2.92342	2.69222	2.64573	0.166757	0.365801	0.99993
Gm447	BC025881	6938167	6.90453	5.01704	6.68152	6.58091	5.58922	7.07385	0.21363	0.661979	0.99993
Gm467	NM_001013757	6951740	2.75342	2.90488	2.87403	2.8497	2.92457	2.57005	-0.0626701	0.677679	0.99993
Gm50	ENSMUST00000106186	6925247	7.33975	7.46848	7.86753	7.39958	7.64239	7.5625	-0.0237633	0.94345	0.99993
Gm587	NM_001009950	6985799	4.16698	3.94912	4.04728	4.48341	3.81957	3.77287	-0.0291766	0.888821	0.99993
Gm606	NM_001013761	6844850	2.68796	2.82497	2.6632	2.86949	2.80871	2.75823	0.0867667	0.536507	0.99993
Gm609	AK136536	6845980	2.63819	2.78041	2.82125	2.99052	2.78434	2.82066	0.118557	0.451174	0.99993
Gm672	NM_201354	6866747	6.53882	7.39706	6.76104	6.17573	7.31395	6.79925	-0.135997	0.655172	0.99993
Gm711	NM_198628	6875827	3.08629	3.24124	2.92282	3.29412	3.08278	3.01922	0.04859	0.737593	0.99993
Gm75	ENSMUST00000100645	6818957	3.20794	3.08013	3.04296	3.22009	3.11107	3.09136	0.0304966	0.826519	0.99993
Gm784	ENSMUST00000039447	7018774	2.4629	2.636	2.53527	2.58241	2.54686	2.43199	-0.0243033	0.848624	0.99993
Gm839	ENSMUST00000079186	6955415	2.46319	2.8534	2.27474	2.42941	2.34277	2.2442	-0.19165	0.288442	0.99993
Gm93	ENSMUST00000039121	6860800	3.11183	3.13755	3.2066	3.22176	3.23256	3.05887	0.01907	0.911838	0.99993
Gm973	NM_001013771	6749764	4.24012	4.26728	4.2788	4.26883	4.16379	4.25279	-0.0335967	0.79553	0.99993
Gm996	NM_001005424	6885425	9.11412	9.61139	9.22332	9.0539	9.54586	9.17871	-0.0567865	0.748108	0.99993
Gmcl1	ENSMUST00000001185	6955226	7.47156	7.14677	7.28604	7.07064	6.72358	7.48437	-0.208593	0.293229	0.99993
Gmds	NM_146041	6812143	6.05302	5.60592	5.76878	5.75115	6.20377	5.92172	0.14964	0.526854	0.99993
Gmeb1	ENSMUST00000030733	6925785	6.63341	6.66442	6.49981	6.19992	6.62818	6.72864	-0.0803	0.726121	0.99993
Gmeb2	NM_198169	6894278	6.47916	7.3149	6.48565	5.92436	6.77959	6.48416	-0.363867	0.244406	0.99993
Gmfb	NM_022023	6824291	9.37704	7.78703	8.43438	8.80568	7.99984	8.86286	0.02331	0.947535	0.99993
Gmip	NM_198101	6976955	4.32979	5.07778	4.57908	4.89703	4.89529	4.50292	0.102863	0.631724	0.99993
Gmnn	NM_020567	6811762	3.06714	2.92336	3.44102	3.34391	3.23091	3.29432	0.145873	0.387284	0.99993
Gmppb	ENSMUST00000112295	6992306	4.47195	4.15936	4.56296	4.57165	4.29945	4.457	0.0446099	0.784273	0.99993
Gmpr	ENSMUST00000000260	6806707	7.12536	7.15509	7.24241	6.95491	6.9992	6.85967	-0.23636	0.123393	0.99993
Gmpr2	ENSMUST00000002397	6819269	5.70619	5.41897	5.74972	5.7001	5.3235	5.71137	-0.0466367	0.764268	0.99993
Gna11	NM_010301	6775473	8.955	9.21243	9.30247	8.64545	9.61887	9.27018	0.021533	0.931579	0.99993
Gna12	NM_010302	6942751	7.9401	8.37396	8.18009	8.30794	8.44841	8.08266	0.114953	0.619462	0.99993
Gna13	NM_010303	6784783	7.93195	8.18943	7.64105	7.87693	8.06856	7.87966	0.0209066	0.905913	0.99993
Gna14	ENSMUST00000025602	6868371	3.40876	3.62763	3.6947	3.95613	3.79744	3.56278	0.195087	0.332689	0.99993
Gna15	NM_010304	6775472	3.77627	4.16033	3.95592	4.05286	3.86654	3.84945	-0.0412233	0.796656	0.99993
Gnai2	ENSMUST00000055704	6998640	9.05162	9.86341	9.24826	8.81892	9.86047	9.28515	-0.0662498	0.824205	0.99993
Gnai3	ENSMUST00000000001	6908095	7.26365	6.28416	7.34123	7.45862	6.85707	7.21982	0.21549	0.465699	0.99993
Gnal	NM_177137	6861688	9.90616	10.3124	9.83165	9.72771	9.98567	9.76367	-0.191053	0.308183	0.99993
Gnao1	NM_010308	6978263	10.7209	10.8744	10.6801	10.523	10.7891	10.7627	-0.0668669	0.661422	0.99993
Gnaq	NM_008139	6868356	9.0697	9.46981	8.97722	8.91331	9.54177	9.00161	-0.0200132	0.924204	0.99993
Gnas	AY519504	6883737	6.77941	6.75935	6.84739	7.27888	7.11863	6.82854	0.279967	0.0732956	0.99993
Gnat1	ENSMUST00000010205	6998645	3.49694	3.56546	3.49586	3.77525	3.55057	3.3408	0.03612	0.834033	0.99993
Gnat2	NM_008141	6900360	3.02408	3.15763	2.91024	3.02967	3.03622	2.84691	-0.0597166	0.760413	0.99993
Gnaz	NM_010311	6768843	6.79541	7.06011	7.12778	6.91205	7.17345	6.94112	0.0144399	0.948038	0.99993
Gnb1	BC013058	6919152	10.9118	10.6849	11.0894	10.9845	10.6194	10.8415	-0.0802336	0.62883	0.99993
Gnb1l	NM_001081682	6839847	4.33279	4.34861	4.45299	4.90767	4.32442	4.18212	0.0932733	0.636274	0.99993
Gnb2	ENSMUST00000031726	6942553	9.92446	9.48761	10.3337	9.89085	9.71175	10.2584	0.0384099	0.891471	0.99993
Gnb2l1	NM_008143	6780694	9.84144	9.11525	9.75683	9.96119	8.97626	9.4029	-0.12439	0.712222	0.99993
Gnb3	NM_013530	6957137	3.73927	3.86445	3.80086	4.08555	4.12478	3.80325	0.203	0.152003	0.99993
Gnb4	NM_013531	6904066	6.86777	5.83219	7.17685	6.63825	6.01479	6.82839	-0.131793	0.69074	0.99993
Gnb5	NM_138719	6990532	10.7568	10.4861	10.3682	10.598	10.5792	10.3722	-0.0205669	0.916011	0.99993
Gne	ENSMUST00000102937	6921208	7.69032	7.20789	7.66549	7.42723	7.14054	7.64441	-0.117173	0.529398	0.99993
Gng11	NM_025331	6943797	3.90357	3.77636	3.35438	3.83724	3.54546	3.71065	0.01968	0.938577	0.99993
Gng12	NM_025278	6946785	8.2318	8.03407	7.82253	8.131	8.34466	7.86319	0.0834832	0.691495	0.99993
Gng13	NM_022422	6849386	3.8027	3.73745	4.02857	4.65166	4.28273	3.94836	0.43801	0.0351207	0.99993
Gng2	NM_010315	6823007	8.52574	9.02099	8.78415	9.10252	9.54851	8.76668	0.362276	0.230257	0.99993
Gng3	NM_010316	6871386	7.96153	8.29476	8.32085	8.06577	8.47734	8.00493	-0.0097003	0.967622	0.99993
Gng4	NM_010317	6804900	6.10621	6.90781	6.65222	6.88001	7.13762	6.33882	0.23007	0.432442	0.99993
Gng5	NM_010318	6902204	2.82676	3.60548	3.03832	2.50091	2.823	2.99522	-0.38381	0.128729	0.99993
Gng7	NM_001038655	6775412	11.4991	11.6138	11.4656	11.4054	10.9594	11.3384	-0.291766	0.0990628	0.99993
Gng8	NM_010320	6958921	4.24133	4.31596	4.11028	4.00601	4.64567	3.86986	-0.0486767	0.858112	0.99993
Gngt1	NM_010314	6943796	2.35528	2.47921	2.42126	2.43377	2.33079	2.31358	-0.0592033	0.648217	0.99993
Gngt2	NM_023121	6783785	3.09792	3.31456	3.23079	2.92986	3.17821	3.17178	-0.12114	0.407895	0.99993
Gnl2	ENSMUST00000030684	6917069	7.02168	5.93217	7.01844	6.94914	6.11713	7.23317	0.10905	0.757997	0.99993
Gnl3	NM_153547	6823696	6.54041	5.45824	6.0792	6.17762	6.12174	6.63092	0.284143	0.324667	0.99993
Gnl3l	NM_198110	7020162	9.37526	9.34875	9.09982	9.05774	9.42952	9.28288	-0.017897	0.91297	0.99993
Gnmt	NM_010321	6855719	3.6393	3.61536	3.59178	4.24348	3.55249	3.5538	0.167777	0.441827	0.99993
Gnpat	ENSMUST00000034466	6979836	8.00649	7.67819	7.42973	7.75979	7.26176	7.66255	-0.143437	0.596016	0.99993
Gnpda1	ENSMUST00000063814	6864789	5.14221	6.43595	5.69073	5.25988	6.15809	5.48435	-0.12219	0.771932	0.99993
Gnpda2	ENSMUST00000031117	6938963	5.46184	5.41724	5.43196	5.43194	5.62913	5.62423	0.124753	0.412177	0.99993
Gnpnat1	NM_019425	6824216	5.51958	6.10124	4.51875	5.28594	6.137	5.30322	0.19553	0.690554	0.99993
Gnptab	NM_001004164	6769634	7.7891	7.58103	7.66718	7.71364	7.50857	7.78886	-0.00874662	0.963357	0.99993
Gnptg	NM_172529	6854414	8.05545	7.65859	7.99667	8.11106	8.03756	8.03217	0.156694	0.512469	0.99993
Gnrh1	NM_008145	6819958	3.53851	3.3681	3.29978	3.61232	3.23395	3.44081	0.0268966	0.888974	0.99993
Gnrhr	NM_010323	6939667	2.76713	2.84801	2.79417	2.9046	2.81705	2.73193	0.0147567	0.90686	0.99993
Gns	NM_029364	6771224	7.65431	8.15477	7.66627	7.89956	8.22257	8.09078	0.245854	0.16586	0.99993
Golga1	NM_029793	6886200	6.64261	6.48678	6.48521	5.98264	6.27983	6.59947	-0.250887	0.268697	0.99993
Golga2	NM_133852	6876181	6.58534	6.18461	6.88487	6.18472	6.53754	7.04898	0.0388068	0.885834	0.99993
Golga3	NM_008146	6933406	6.45358	6.38571	6.43572	5.95529	6.12852	6.50721	-0.227997	0.271562	0.99993
Golga4	NM_018748	6992852	6.59745	5.64852	6.80069	6.06755	5.85793	7.47043	0.116417	0.809044	0.99993
Golga5	NM_013747	6797484	5.89442	5.29494	5.60701	5.35898	5.3531	5.69571	-0.129527	0.504534	0.99993
Golga7	NM_020585	6980993	8.90289	9.11692	9.21136	9.52222	9.12241	9.22753	0.213663	0.25295	0.99993
Golim4	NM_175193	6906104	5.09464	4.94982	5.03751	4.61896	4.84655	5.35516	-0.0870999	0.705467	0.99993
Golm1	NM_027307	6813666	5.05767	4.9733	5.37942	4.87059	4.92792	5.23507	-0.125603	0.516573	0.99993
Golph3	BC031445	6828799	8.65547	9.08697	8.37196	8.46894	9.14357	8.38156	-0.04011	0.868673	0.99993
Golph3l	NM_146133	6899685	6.71325	6.91484	6.5023	6.06541	6.93479	6.56986	-0.186777	0.511021	0.99993
Golt1a	NM_026680	6753189	4.14631	4.28748	4.17799	4.94149	4.2037	3.90732	0.14691	0.545163	0.99993
Golt1b	NM_025872	6950770	7.41283	7.13702	7.09919	7.14613	7.0151	7.19948	-0.09611	0.557966	0.99993
Gopc	NM_053187	6773940	7.33234	6.76334	7.7693	6.86432	6.99854	7.9983	-0.00127331	0.997407	0.99993
Gorasp1	NM_028976	6999447	6.60423	6.5106	6.6787	6.588	6.20687	6.7301	-0.08952	0.686507	0.99993
Gorasp2	NM_027352	6877964	8.26642	8.53582	8.36867	7.94284	8.49385	8.52538	-0.0696136	0.724842	0.99993
Gosr1	NM_016810	6789825	8.58756	8.42691	8.29365	8.28193	8.32694	8.34073	-0.119507	0.565736	0.99993
Gosr2	NM_019650	6791757	7.89345	8.2579	7.74313	7.85073	8.23044	7.52072	-0.09753	0.658921	0.99993
Got1	ENSMUST00000026196	6873217	11.0311	10.3303	10.7991	11.1634	10.807	10.8604	0.223433	0.335404	0.99993
Got1l1	NM_029674	6981326	3.33083	3.56319	3.34047	3.69225	3.52605	3.33077	0.10486	0.49179	0.99993
Gp1ba	NM_010326	6782138	3.03318	3.55625	3.35978	3.00291	3.1288	2.88237	-0.31171	0.0717644	0.99993
Gp2	NM_025989	6970890	2.81408	3.02873	3.06191	3.06751	2.99943	2.89271	0.01831	0.910706	0.99993
Gp5	NM_008148	6845028	3.25003	3.55888	3.41078	3.63481	3.48039	3.47256	0.12269	0.533203	0.99993
Gp9	NM_018762	6947726	3.93884	3.86525	3.56574	4.10441	4.08744	3.35907	0.0603634	0.802893	0.99993
Gpa33	NM_021610	6754830	3.54188	3.63061	3.47393	4.02398	3.58881	3.44511	0.13716	0.460381	0.99993
Gpaa1	NM_010331	6831648	6.44386	6.7069	6.68509	6.79491	6.90684	6.48967	0.118523	0.55734	0.99993
Gpam	NM_008149	6873887	8.09805	7.63407	7.85613	7.81954	7.40314	7.80402	-0.187183	0.470425	0.99993
Gpatch1	NM_026181	6966487	5.83147	5.56685	6.23826	5.66701	5.52596	6.30073	-0.0476267	0.867979	0.99993
Gpatch2	ENSMUST00000065573	6756115	6.60751	6.53925	6.58736	6.40376	6.33792	6.64724	-0.115067	0.555489	0.99993
Gpatch3	NM_172876	6917594	5.13301	4.62373	4.95688	5.03882	4.61803	4.93644	-0.0401101	0.822338	0.99993
Gpatch4	NM_025663	6899052	4.27363	4.00329	4.78946	4.19292	4.46626	5.31359	0.30213	0.323298	0.99993
Gpatch8	AK122307	6791571	7.89414	7.3087	7.41431	8.05665	7.41603	7.45539	0.10364	0.759568	0.99993
Gpbar1	NM_174985	6750526	3.00949	3.09548	2.96005	3.131	2.90606	3.58254	0.18486	0.353268	0.99993
Gpbp1	ENSMUST00000047627	6816060	8.21005	7.76175	7.69625	7.4714	7.62333	8.04387	-0.176483	0.509839	0.99993
Gpbp1l1	NM_029868	6916562	6.21292	5.61649	6.08854	5.78092	5.64952	6.32123	-0.0554268	0.82306	0.99993
Gpc1	NM_016696	6751634	6.63135	6.77787	7.11879	6.62165	6.91497	6.9386	-0.0175967	0.935419	0.99993
Gpc3	NM_016697	7016826	3.89847	3.79591	4.07599	4.57627	4.07952	4.04811	0.311177	0.149657	0.99993
Gpc4	NM_008150	7016823	4.08861	5.06079	4.21885	4.66156	5.21535	4.165	0.224553	0.499838	0.99993
Gpc5	NM_175500	6821935	6.94921	6.33664	6.97374	6.81905	6.51386	7.13624	0.0698533	0.821786	0.99993
Gpc6	NM_001079844	6821985	5.84516	6.44997	6.14225	5.58476	5.6336	5.77978	-0.479747	0.0215165	0.99993
Gpd1	NM_010271	6833185	7.57041	6.41294	7.55625	7.21874	7.47686	7.54386	0.233287	0.461585	0.99993
Gpd1l	ENSMUST00000084853	6999164	5.30283	4.884	5.34224	4.67435	4.91226	5.6928	-0.08322	0.744882	0.99993
Gpd2	ENSMUST00000028167	6877297	7.8063	7.75046	7.43854	7.19743	7.25417	7.38003	-0.38789	0.0292737	0.99993
Gper	NM_029771	6935200	4.37178	4.60221	4.45156	4.37827	4.69373	4.21619	-0.0457867	0.828539	0.99993
Gpha2	NM_130453	6867845	4.50558	4.84256	4.40419	5.01936	4.94084	4.25159	0.153153	0.51258	0.99993
Gphb5	NM_175644	6801821	3.09367	3.12503	3.19488	3.21188	3.25071	2.96347	0.00416001	0.979545	0.99993
Gphn	ENSMUST00000052472	6796299	8.7062	8.37448	8.29335	8.1729	8.20506	8.36057	-0.211833	0.273449	0.99993
Gpi1	ENSMUST00000038027	6966425	11.9439	11.9497	11.9312	11.9908	12.1147	11.9422	0.0742998	0.569539	0.99993
Gpihbp1	ENSMUST00000023243	6831591	4.18276	4.35519	4.21384	4.73709	4.44325	4.01719	0.14858	0.468195	0.99993
Gpkow	AK017864	7009780	7.17695	7.30898	7.20354	6.67248	7.58883	7.18377	-0.0814632	0.79192	0.99993
Gpld1	NM_008156	6805462	8.11438	7.63982	7.71702	7.96052	7.66766	8.00657	0.05451	0.75777	0.99993
Gpm6a	NM_153581	6976214	11.7715	11.2132	11.6325	11.6182	11.4308	11.694	0.041934	0.810133	0.99993
Gpm6b	AF254875	7015061	10.9536	10.51	10.4954	10.8201	10.2667	10.3438	-0.176134	0.50196	0.99993
Gpnmb	ENSMUST00000031840	6946055	3.83157	4.1763	4.0821	4.26427	4.10575	3.8152	0.03175	0.862413	0.99993
Gpr1	NM_146250	6759251	3.10255	3.26818	3.04437	3.35608	3.44335	3.26997	0.2181	0.207558	0.99993
Gpr103	NM_198192	6904283	3.89421	4.01313	4.03057	4.33217	4.157	3.60395	0.0517366	0.803271	0.99993
Gpr107	NM_178760	6876100	7.421	6.73921	7.37952	7.52153	7.14293	7.30901	0.14458	0.483696	0.99993
Gpr108	ENSMUST00000005975	6856292	6.80423	7.0894	6.87773	6.67248	7.4101	6.76389	0.0250367	0.905735	0.99993
Gpr109a	NM_030701	6941844	3.51188	3.68861	3.62593	3.87413	3.62648	3.54785	0.0740133	0.701084	0.99993
Gpr110	ENSMUST00000047399	6850507	3.23363	3.33456	3.33463	3.59689	3.26189	3.09945	0.01847	0.911474	0.99993
Gpr113	NM_001014394	6936990	3.26023	3.44323	3.42042	3.66421	3.35809	3.19349	0.0306367	0.849633	0.99993
Gpr119	NM_181751	7016726	3.5477	4.32166	4.32272	4.29207	4.86785	4.05755	0.341797	0.234492	0.99993
Gpr12	NM_001010941	6943081	8.78603	8.85123	8.20673	8.38635	8.59038	8.34736	-0.1733	0.385003	0.99993
Gpr120	NM_181748	6869543	3.14641	3.32605	3.27068	3.61257	3.25669	3.2193	0.11514	0.490692	0.99993
Gpr123	NM_177469	6965069	6.06173	6.81005	6.18637	6.17823	7.85114	6.3884	0.453207	0.246378	0.99993
Gpr124	NM_054044	6974832	5.17247	5.43666	5.29406	5.41394	5.66516	5.25517	0.143693	0.416523	0.99993
Gpr126	NM_001002268	6772255	3.54299	3.76447	3.55083	3.50369	3.6595	3.44175	-0.08445	0.576251	0.99993
Gpr128	ENSMUST00000023437	6846439	2.7835	3.00487	2.90243	3.04909	2.8782	2.71259	-0.0169733	0.91426	0.99993
Gpr132	ENSMUST00000021729	6803913	3.30937	4.0316	3.59313	3.39983	3.79088	3.14417	-0.19974	0.371843	0.99993
Gpr135	NM_181752	6801631	5.80633	5.51421	6.03884	5.85161	5.82548	5.69784	0.00518338	0.978453	0.99993
Gpr137	NM_207220	6871265	7.80237	9.09348	7.7869	8.03262	9.28696	7.72781	0.121547	0.779783	0.99993
Gpr137b-ps	NR_003568	6811074	6.79039	5.85999	6.4799	6.44156	6.54482	6.5772	0.144433	0.549159	0.99993
Gpr141	ENSMUST00000065335	6811370	2.75781	2.85875	2.84422	2.98641	2.7798	2.67778	-0.0055968	0.973882	0.99993
Gpr142	NM_181749	6785102	3.09632	3.13179	2.62067	3.15874	3.25219	2.97664	0.179597	0.427901	0.99993
Gpr143	NM_010951	7014602	3.35279	3.18919	3.40107	3.48736	3.4264	3.3866	0.119103	0.479021	0.99993
Gpr146	NM_001038703	6935197	6.55278	7.67776	6.53429	6.9318	6.63284	6.37083	-0.276453	0.479082	0.99993
Gpr149	NM_177346	6905530	5.79418	5.65724	5.87684	5.70163	5.17853	5.973	-0.158367	0.432018	0.99993
Gpr150	NM_175495	6814450	3.354	3.91602	3.71545	3.92991	3.86231	3.42616	0.0776366	0.693295	0.99993
Gpr151	NM_181543	6865039	4.58029	4.88828	4.81627	5.35711	4.58493	4.56634	0.0745134	0.726515	0.99993
Gpr152	NM_206973	6867643	3.27117	3.62233	3.18693	3.76772	3.66585	3.12117	0.158103	0.46291	0.99993
Gpr153	NM_178406	6919013	5.91904	5.93872	5.99054	6.03259	6.18564	5.60387	-0.00873359	0.967109	0.99993
Gpr156	ENSMUST00000061274	6840823	3.8788	4.27098	3.78434	4.1414	4.15327	3.66361	0.0080533	0.971644	0.99993
Gpr157	NM_177366	6918852	4.3568	4.60942	4.24805	4.62255	4.40876	4.3096	0.0422133	0.820578	0.99993
Gpr158	NM_001004761	6875564	10.6597	10.5513	10.3503	10.3851	10.1018	10.2969	-0.259167	0.120328	0.99993
Gpr162	NM_013533	6957140	7.20648	7.32142	7.38684	7.06866	7.9256	7.16053	0.0800166	0.773843	0.99993
Gpr17	NM_001025381	6864368	6.39483	6.56705	6.24867	6.69219	6.63626	6.19958	0.105827	0.586353	0.99993
Gpr171	ENSMUST00000085040	6905405	2.8586	3.10885	2.92851	3.17399	3.0272	3.00921	0.104813	0.445324	0.99993
Gpr172b	NM_029643	6831665	6.00743	6.06967	6.36749	6.41982	6.29615	6.27024	0.18054	0.446795	0.99993
Gpr173	NM_027543	7020243	5.53817	5.32614	6.06244	6.36068	5.49359	5.50275	0.143423	0.655978	0.99993
Gpr175	NM_011906	6947804	7.21005	7.2716	7.23225	7.58636	7.27004	6.85811	0.000203291	0.999396	0.99993
Gpr176	NM_201367	6890120	6.6745	7.28438	6.48824	6.46177	6.82183	6.24932	-0.304733	0.184094	0.99993
Gpr177	NM_026582	6902880	6.73071	5.70839	5.97006	6.10681	5.88287	6.22978	-0.0632332	0.828392	0.99993
Gpr18	NM_182806	6827943	3.11191	3.20011	2.70485	2.9112	3.20896	2.59124	-0.101823	0.634851	0.99993
Gpr180	NM_021434	6822073	6.28973	5.39017	6.46848	6.19776	5.75434	6.32492	0.0428801	0.885922	0.99993
Gpr182	NM_007412	6777968	3.77696	4.15212	3.813	4.2297	4.21785	4.14547	0.283647	0.0914685	0.99993
Gpr19	BC050187	6957654	4.97792	5.08552	5.26293	5.19119	4.94798	5.09878	-0.0294733	0.865335	0.99993
Gpr20	NM_173365	6836627	3.69054	4.06239	4.10008	4.41156	4.19007	3.31196	0.0201934	0.942254	0.99993
Gpr21	ENSMUST00000065441	6876490	4.76692	4.84166	4.47725	4.14885	4.15454	4.29745	-0.494997	0.00622647	0.99993
Gpr22	ENSMUST00000057783	6799857	4.81393	4.93962	4.45162	4.21443	5.03888	4.97938	0.00917323	0.970544	0.99993
Gpr23	NM_175271	7013201	4.57921	3.8533	3.75615	3.84291	4.11673	3.82919	-0.133277	0.559369	0.99993
Gpr26	NM_173410	6964600	7.6306	7.23445	7.32299	7.47122	7.39495	7.23819	-0.0278932	0.934607	0.99993
Gpr27	NM_008158	6948594	6.85008	6.70561	7.5531	7.38009	6.90955	7.18283	0.121227	0.717601	0.99993
Gpr3	NM_008154	6925872	5.14399	6.05917	5.10337	5.76229	6.10531	5.19682	0.25263	0.52253	0.99993
Gpr33	NM_008159	6800729	3.01317	3.09876	3.02711	3.53023	3.06974	2.86233	0.107753	0.632865	0.99993
Gpr34	ENSMUST00000041708	7010092	3.93228	3.41275	3.68306	3.73493	3.64424	4.08727	0.146117	0.435627	0.99993
Gpr35	NM_022320	6751623	4.66725	4.86169	4.2051	4.94794	4.73725	4.19632	0.0491565	0.834136	0.99993
Gpr37	ENSMUST00000054867	6952227	8.8979	8.41684	8.17378	8.66546	8.05204	8.34353	-0.142497	0.650813	0.99993
Gpr37l1	NM_134438	6762397	9.50761	9.22496	9.15737	9.55567	9.29342	9.33096	0.0967032	0.678199	0.99993
Gpr39	BC085285	6752732	3.64987	4.74554	3.65591	4.21082	4.80763	3.76918	0.245437	0.450437	0.99993
Gpr4	NM_175668	6958994	4.13419	4.27079	3.84792	4.30837	4.4978	3.61426	0.0558433	0.821852	0.99993
Gpr44	NM_009962	6868070	4.49723	4.51179	4.03967	4.69033	4.5844	4.07256	0.0995334	0.688726	0.99993
Gpr45	NM_053107	6749034	4.2614	4.9475	4.50597	4.73956	5.22849	4.7436	0.33226	0.120637	0.99993
Gpr50	ENSMUST00000070449	7011861	2.88003	3.52695	2.92845	3.27688	3.33176	2.80254	0.02525	0.903259	0.99993
Gpr56	ENSMUST00000093271	6978354	7.42455	8.41147	7.58863	7.79625	7.97283	7.59653	-0.0196803	0.944613	0.99993
Gpr6	ENSMUST00000061796	6773490	8.93666	8.57858	8.45194	8.8976	8.31731	8.54346	-0.069603	0.813099	0.99993
Gpr61	NM_175470	6908096	5.21955	4.57405	4.89207	4.96005	4.80692	5.19238	0.0912267	0.663772	0.99993
Gpr63	NM_030733	6912215	6.29086	6.46986	5.93562	6.06473	6.00557	5.96006	-0.221993	0.415748	0.99993
Gpr64	NM_178712	7014854	2.93237	3.05595	2.74927	3.13395	2.92706	2.97744	0.100287	0.490577	0.99993
Gpr65	NM_008152	6797196	2.95385	3.00181	2.65992	3.40868	2.95521	2.59629	0.114867	0.64197	0.99993
Gpr68	ENSMUST00000110066	6803113	4.55951	4.49943	3.95709	4.78015	4.52603	4.28065	0.190267	0.320718	0.99993
Gpr75	ENSMUST00000055730	6779790	7.07781	7.53195	6.61527	7.32753	7.1366	6.55616	-0.0682467	0.807809	0.99993
Gpr77	ENSMUST00000098792	6965609	3.45929	3.83026	3.42055	4.00747	3.22407	3.61638	0.04594	0.849352	0.99993
Gpr81	NM_175520	6941845	3.71421	4.02018	4.04834	4.50829	4.16509	3.7572	0.21595	0.354701	0.99993
Gpr82	NM_175669	7010093	2.44944	2.59116	2.43035	2.50074	2.55548	2.45989	0.0150533	0.912453	0.99993
Gpr83	NM_010287	6987109	9.62101	9.59276	9.29276	9.52564	9.46348	9.18925	-0.109387	0.568502	0.99993
Gpr84	ENSMUST00000079824	6838807	3.93465	5.88067	4.09004	4.10034	5.34733	4.46483	0.00237989	0.995978	0.99993
Gpr85	NM_145066	6951761	6.06513	5.75172	6.17758	6.03481	5.87597	6.02545	-0.0194	0.897474	0.99993
Gpr87	NM_032399	6905421	2.53067	2.95581	2.85312	2.84949	3.41914	2.66009	0.196373	0.34438	0.99993
Gpr88	NM_022427	6908487	10.5755	10.0128	10.5145	10.2956	9.8461	10.5846	-0.1255	0.653641	0.99993
Gpr89	ENSMUST00000029738	6907313	7.68445	7.10449	7.10324	7.22314	7.1316	7.33144	-0.0686668	0.760581	0.99993
Gpr97	NM_173036	6978355	3.69664	4.04996	3.73971	4.3824	3.92233	3.67665	0.165023	0.455069	0.99993
Gpr98	NM_054053	6814656	3.1065	3.17036	3.15742	3.40686	3.03298	3.06424	0.0232667	0.871583	0.99993
Gprasp1	NM_026081	7013952	9.55832	9.17789	9.52489	9.53823	9.09285	9.69729	0.0224234	0.908774	0.99993
Gprc2a-rs5	NM_029460	6960100	3.37153	3.67939	2.90676	3.23751	2.96883	3.13022	-0.20704	0.38892	0.99993
Gprc5a	ENSMUST00000050104	6950394	3.20427	3.08947	3.31149	3.7795	3.18319	3.14697	0.168143	0.395528	0.99993
Gprc5b	ENSMUST00000008878	6970857	8.84266	9.24918	9.00765	8.66031	9.59456	8.94475	0.0333764	0.885974	0.99993
Gprc5c	ENSMUST00000021071	6785104	3.6968	4.15362	3.82671	4.04112	4.01483	3.70406	0.0276268	0.885029	0.99993
Gprc5d	NM_053118	6957677	2.76985	2.83799	2.65527	2.84863	2.8162	2.70044	0.0340532	0.787113	0.99993
Gprc6a	NM_153071	6773918	3.43671	3.65583	3.43774	3.68384	3.54356	3.38256	0.0265601	0.859943	0.99993
Gprin3	ENSMUST00000051065	6954016	6.87848	6.91537	7.17974	6.17889	6.08969	6.83075	-0.624753	0.0475956	0.99993
Gps1	NM_145370	6785489	5.72132	5.30401	6.32387	6.69336	6.19393	5.88008	0.472723	0.180574	0.99993
Gps2	NM_019726	6782083	5.26056	5.67038	5.34937	5.83221	5.48389	5.51775	0.184513	0.414428	0.99993
Gpsm1	BC071197	6875789	6.32116	5.92329	6.67485	6.60803	6.09474	6.65372	0.14573	0.513904	0.99993
Gpsm2	NM_029522	6908137	5.06885	4.88883	5.02229	5.00657	4.53296	5.17731	-0.0877102	0.639087	0.99993
Gpsm3	NM_134116	6850055	4.68217	5.15703	4.85757	5.40712	5.28776	4.83729	0.278467	0.162606	0.99993
Gpsn2	BC094046	6983788	10.8624	11.0143	11.2383	11.2376	11.3188	11.1347	0.192033	0.268137	0.99993
Gpt1	ENSMUST00000023203	6831689	4.25166	4.23032	4.40846	4.75032	4.68722	4.36958	0.30556	0.110091	0.99993
Gpt2	NM_173866	6977814	7.24591	7.24315	7.22261	7.0066	6.99136	7.26519	-0.149507	0.530256	0.99993
Gpx1	NM_008160	6992332	6.77851	6.70585	6.87838	6.82392	6.44314	6.68806	-0.135873	0.538951	0.99993
Gpx2	NM_030677	6801914	3.25971	2.99472	3.23116	2.66474	2.74047	3.41468	-0.2219	0.379808	0.99993
Gpx3	NM_001083929	6781090	3.73744	4.78973	3.90035	4.51334	5.07584	3.91464	0.358767	0.359463	0.99993
Gpx4	BC106147	6767636	10.3012	9.55589	10.2346	10.0566	10.2684	10.2651	0.166136	0.581403	0.99993
Gpx5	ENSMUST00000004456	6811473	2.80125	2.87759	2.96484	2.99677	2.84906	2.91222	0.0381234	0.810959	0.99993
Gpx6	NM_145451	6805200	6.89896	6.09549	6.64016	7.05982	6.27528	6.89331	0.197933	0.572439	0.99993
Gpx7	NM_024198	6924382	4.30633	4.74932	4.77882	4.79761	4.577	4.75174	0.0972932	0.646941	0.99993
Gramd1a	NM_027898	6966358	7.71315	7.84205	8.19619	7.36155	8.11661	8.07738	-0.0652835	0.769795	0.99993
Gramd1b	BC070451	6994830	8.35688	9.19957	8.33661	8.13247	8.81947	8.35443	-0.195563	0.460279	0.99993
Gramd1c	NM_153528	6845912	3.33822	3.35626	3.22319	3.35237	3.25646	3.29247	-0.00545669	0.969965	0.99993
Gramd3	BC057978	6861135	5.68669	5.72257	5.6328	5.595	5.76499	5.50463	-0.0591467	0.752649	0.99993
Grap	NM_027817	6781525	4.45159	3.93715	4.27312	4.3036	4.31104	4.27674	0.0765066	0.679723	0.99993
Grap2	NM_010815	6832005	3.24022	3.29276	3.34289	3.26265	3.24896	3.44943	0.02839	0.853101	0.99993
Grasp	NM_019518	6833308	7.22999	7.03919	7.64583	7.65272	7.0678	7.59615	0.133887	0.664377	0.99993
Grb10	ENSMUST00000093321	6786046	7.1999	7.00071	7.27878	7.50005	6.61055	7.26004	-0.0362501	0.888367	0.99993
Grb14	NM_016719	6887282	5.52708	5.29619	5.61667	5.32751	5.63526	5.75979	0.0942067	0.600392	0.99993
Grb2	NM_008163	6792458	6.35045	6.55945	6.96875	6.87632	6.51897	6.95656	0.157733	0.56704	0.99993
Grb7	BC081547	6784008	5.32995	5.99419	5.59555	5.18796	5.51142	5.38386	-0.278817	0.129011	0.99993
Grcc10	NM_013535	6957123	9.44643	8.71886	9.59231	9.91246	8.89662	9.28021	0.110563	0.752693	0.99993
Greb1	NM_015764	6799206	3.658	3.78254	3.75634	4.10438	3.6733	3.41908	-3.99747e-05	0.999836	0.99993
Grem1	AF108189	6889891	3.7898	4.06545	3.77722	4.39198	3.74962	3.16998	-0.106963	0.730386	0.99993
Grem2	NM_011825	6764342	6.14915	6.62353	6.50549	6.75689	6.4772	5.96743	-0.0255499	0.911146	0.99993
Grhl2	NM_026496	6829871	2.79891	2.87587	2.85672	3.14999	2.90954	2.80643	0.111487	0.476008	0.99993
Grhl3	NM_001013756	6926087	4.23993	4.26683	4.22494	4.5172	4.31826	3.9964	0.0333868	0.879096	0.99993
Grhpr	NM_080289	6913128	6.99071	6.52837	7.57996	7.27512	6.92589	7.18626	0.0960768	0.729792	0.99993
Gria1	NM_008165	6781201	10.5326	10.3933	10.5098	10.4713	10.0315	10.6053	-0.1092	0.526079	0.99993
Gria2	NM_013540	6906261	10.7955	10.4464	10.7069	10.6748	9.9761	10.8382	-0.153233	0.475221	0.99993
Gria3	ENSMUST00000076349	7010835	9.58447	9.19159	9.33846	9.04699	8.84931	9.44917	-0.25635	0.174317	0.99993
Gria4	NM_019691	6993204	9.08103	8.99078	8.83073	8.65692	9.13864	8.97064	-0.0454464	0.811733	0.99993
Grid1	NM_008166	6818249	8.62729	9.23071	8.69345	8.47206	8.95048	8.6638	-0.155036	0.480064	0.99993
Grid2	NM_008167	6946707	8.34113	8.39307	8.11299	8.02769	7.99293	8.2611	-0.18849	0.206101	0.99993
Grid2ip	DQ193535	6935399	3.91948	4.26971	4.23715	4.39624	4.49303	4.02361	0.16218	0.430572	0.99993
Grik1	NM_146072	6847659	4.32072	4.18861	4.30992	4.40858	4.95277	4.62798	0.390027	0.0662277	0.99993
Grik2	ENSMUST00000105485	6773802	9.40525	9.41214	9.02556	8.88958	8.67614	9.14319	-0.378013	0.0446142	0.99993
Grik4	ENSMUST00000114865	6994947	5.85792	6.08145	5.73175	5.76026	6.36156	5.62144	0.0240466	0.904808	0.99993
Grik5	ENSMUST00000003468	6965906	8.82864	8.40537	9.13477	9.01132	8.49921	9.22538	0.122377	0.660165	0.99993
Grin1	NM_008169	6885399	10.1864	9.97314	10.2464	9.82952	9.81771	10.2096	-0.183036	0.245057	0.99993
Grin2a	ENSMUST00000115835	6843861	8.76048	8.72648	8.47431	8.30859	8.70503	8.50921	-0.146146	0.492222	0.99993
Grin2b	NM_008171	6957715	10.1145	9.69872	9.87393	9.78611	9.66858	9.88384	-0.116207	0.440722	0.99993
Grin2c	NM_010350	6792418	6.21185	5.94761	6.24311	6.32155	6.02415	6.12861	0.0239132	0.896788	0.99993
Grin2d	NM_008172	6967014	5.55287	5.89608	6.42886	6.18604	6.43818	6.32106	0.355823	0.221664	0.99993
Grin3b	NM_130455	6769175	3.96722	4.3168	4.13262	4.43419	4.4681	4.0106	0.165417	0.373349	0.99993
Grina	ENSMUST00000023225	6831637	10.6747	10.8504	10.7113	10.6645	10.9543	10.6085	-0.00303332	0.987609	0.99993
Grip1	ENSMUST00000041962	6771092	5.72481	6.10939	5.67271	5.73172	5.84594	5.95351	0.00808668	0.963006	0.99993
Gripap1	NM_207670	7009788	8.33187	7.63375	8.31509	7.87578	7.40164	8.47784	-0.17515	0.52591	0.99993
Grit	NM_177379	6987924	10.1773	10.4207	10.2316	9.73518	10.3469	10.3017	-0.148607	0.43558	0.99993
Grk1	NM_011881	6974158	3.34221	3.61522	3.36486	3.65981	3.44008	3.29391	0.0238366	0.893136	0.99993
Grk4	NM_019497	6929852	3.25735	2.85552	2.95469	2.94346	3.33639	3.10153	0.104607	0.544538	0.99993
Grk5	NM_018869	6870897	6.55968	6.3734	6.649	6.45026	6.11751	6.74435	-0.0899868	0.692337	0.99993
Grk6	NM_001038018	6807229	7.06124	7.27894	7.51622	7.01591	7.52001	7.45224	0.0439199	0.813277	0.99993
Grlf1	NM_172739	6965631	8.13808	9.11514	8.1807	7.99545	8.96209	7.96218	-0.1714	0.584329	0.99993
Grm1	BC079566	6772111	8.43931	8.26584	8.46542	8.27087	8.00437	8.53007	-0.121753	0.469923	0.99993
Grm3	NM_181850	6936140	9.68534	9.30481	9.2961	9.37522	9.46421	9.35114	-0.0318931	0.860281	0.99993
Grm4	ENSMUST00000088073	6854537	7.21094	7.44627	7.64966	7.41972	7.50672	7.26896	-0.0371566	0.837033	0.99993
Grm6	NM_173372	6780816	3.40979	3.55215	3.60887	4.13014	3.4656	3.44717	0.157367	0.4188	0.99993
Grm7	NM_177328	6948964	8.74113	8.67536	8.74168	8.61071	8.3429	8.56599	-0.212856	0.213972	0.99993
Grm8	NM_008174	6952284	6.26331	5.54001	5.49831	5.95347	5.93159	5.80711	0.13018	0.571216	0.99993
Grn	NM_008175	6784345	8.08942	8.10932	8.07683	7.85333	8.40754	8.39398	0.126427	0.449569	0.99993
Grp	NM_175012	6861639	3.71261	3.37856	3.48495	4.02411	3.88034	3.36751	0.231947	0.40068	0.99993
Grpel1	NM_024478	6929960	6.46984	5.66919	6.31921	6.47934	6.03434	6.22309	0.0928434	0.689341	0.99993
Grpel2	NM_021296	6866003	4.91762	4.34518	4.44581	4.84243	4.31062	4.74222	0.0622199	0.767355	0.99993
Grpr	NM_008177	7020664	3.50914	3.8428	4.05642	4.00499	3.7258	3.89515	0.0725268	0.804286	0.99993
Grsf1	NM_178700	6939771	8.78339	8.63271	8.63838	8.44672	8.46718	8.63913	-0.16715	0.20821	0.99993
Grtp1	ENSMUST00000081917	6980526	4.71884	4.54193	4.73401	4.96143	4.48733	4.70936	0.0544465	0.725928	0.99993
Grwd1	AB001539	6967013	5.37254	4.85392	5.35086	5.49986	5.02242	5.43278	0.125913	0.542848	0.99993
Gsbs	NM_011153	6946431	3.1694	3.38484	2.98777	3.20054	3.41268	3.08832	0.0531766	0.724944	0.99993
Gsc	NM_010351	6803297	3.66281	3.75051	3.80205	4.1889	4.0535	3.64908	0.22537	0.298918	0.99993
Gsdm3	NM_001007461	6784034	3.67867	3.72801	3.53825	4.16485	3.79137	3.44368	0.151657	0.465701	0.99993
Gsdma1	NM_021347	6784038	3.45088	3.39402	3.7919	3.88917	3.74353	3.71582	0.23724	0.183443	0.99993
Gsdma2	NM_029727	6784036	3.61438	3.76551	3.55217	4.09652	3.68778	3.27524	0.0424933	0.847017	0.99993
Gsdmc1	NM_031378	6836224	2.74408	2.7095	2.65535	2.84243	2.72332	2.66838	0.0417333	0.759015	0.99993
Gsdmd	NM_026960	6831606	3.78294	3.70366	3.97405	4.16791	3.99702	3.95997	0.221417	0.145671	0.99993
Gse1	NM_198671	6979543	6.19084	6.95476	6.49996	5.99909	6.58528	6.35629	-0.234967	0.277876	0.99993
Gsg1	NM_010352	6957687	3.40133	3.76606	3.56816	3.76316	3.59517	3.18803	-0.0630634	0.731215	0.99993
Gsg2	NM_010353	6789579	4.34552	3.7806	4.35159	4.3365	3.95304	4.36752	0.0597832	0.746913	0.99993
Gsk3b	NM_019827	6840828	9.56687	9.9431	9.6587	9.51523	10.1297	9.81908	0.0984468	0.65326	0.99993
Gsn	BC060377	6876380	7.40067	6.68794	7.33907	7.37732	6.90429	7.21595	0.0232933	0.927817	0.99993
Gspt1	ENSMUST00000080030	6843953	9.14464	9.8497	8.95211	8.6361	9.57043	8.88235	-0.285857	0.365513	0.99993
Gspt2	NM_008179	7012614	6.0504	5.6373	6.04456	5.98448	5.79855	6.39535	0.148707	0.466769	0.99993
Gsr	ENSMUST00000033992	6975235	7.51431	7.71808	7.58379	7.37225	7.91067	7.68439	0.0503767	0.786799	0.99993
Gss	ENSMUST00000079691	6892376	5.01612	4.77988	4.81077	5.03711	4.93819	4.82572	0.0647499	0.620638	0.99993
Gsta3	NM_001077353	6748020	4.24632	4.32414	4.41745	3.97987	4.53104	4.42622	-0.0169265	0.938478	0.99993
Gsta4	ENSMUST00000034903	6990685	7.40926	6.38225	7.08965	7.27275	7.3236	7.45532	0.39017	0.126105	0.99993
Gstcd	ENSMUST00000029651	6909516	4.26574	4.44361	4.05454	4.15722	4.1547	4.16826	-0.0945702	0.522827	0.99993
Gstk1	NM_029555	6945775	7.22981	6.22135	6.54098	6.69185	6.93964	5.91825	-0.147467	0.710024	0.99993
Gstm1	NM_010358	6908078	5.9857	7.41031	6.16882	6.50328	7.16464	5.53694	-0.11999	0.809607	0.99993
Gstm2	NM_008183	6908079	3.50738	3.66054	3.95188	3.94044	3.87419	3.82747	0.1741	0.342978	0.99993
Gstm3	NM_010359	6908077	3.69038	3.83312	3.77422	4.10019	3.98581	3.53559	0.107957	0.635001	0.99993
Gstm4	NM_026764	6908088	5.53771	5.48568	5.32471	4.89618	5.86901	5.20394	-0.126323	0.617405	0.99993
Gstm5	ENSMUST00000004134	6900348	9.72731	9.07541	8.89804	9.53566	9.27614	8.98704	0.0326932	0.92678	0.99993
Gstm6	NM_008184	6908075	3.48131	3.5509	3.57202	3.72672	3.41972	4.04103	0.194413	0.269316	0.99993
Gsto1	NM_010362	6870181	6.59788	6.38804	6.3463	6.49764	6.63664	6.42714	0.0764001	0.697776	0.99993
Gsto2	NM_026619	6870182	3.42138	3.40642	4.01966	3.8177	3.71029	3.8191	0.166543	0.426381	0.99993
Gstp2	NM_181796	6870969	11.1649	11.5642	11.3186	11.4627	11.8103	11.2365	0.153933	0.537539	0.99993
Gstp2	NM_181796	6765276	3.83045	2.25723	4.01966	3.46919	4.3058	2.39674	0.0214632	0.974305	0.99993
Gstt1	ENSMUST00000001713	6775151	4.58137	4.32366	4.47373	4.75752	4.78881	4.33993	0.169167	0.332402	0.99993
Gstt2	NM_010361	6775155	4.30293	3.94476	4.19408	4.33941	4.11069	4.12869	0.0456733	0.824909	0.99993
Gstt3	NM_133994	6775149	4.29003	4.59664	4.26995	4.7683	4.79599	3.91748	0.108383	0.658304	0.99993
Gstt4	ENSMUST00000009237	6775154	3.20101	3.05919	3.25889	3.49216	3.20151	3.1514	0.10866	0.553055	0.99993
Gsx1	NM_008178	6935579	4.30532	4.84391	4.48286	4.4135	4.70602	4.44681	-0.0219202	0.912095	0.99993
Gsx2	NM_133256	6931738	4.36826	4.56295	4.63845	4.9598	4.59987	4.23825	0.0760865	0.715277	0.99993
Gt4-1	NM_181860	6839502	8.07677	7.88954	7.56634	8.11312	7.6299	7.61274	-0.0589633	0.844616	0.99993
Gtdc1	NM_172662	6886355	7.45884	6.89969	6.89238	6.9719	7.45757	6.95317	0.0439099	0.910224	0.99993
Gtf2a1	ENSMUST00000021345	6802744	7.93098	7.40268	8.0239	8.02363	7.47523	8.11174	0.0843468	0.71661	0.99993
Gtf2a1l	ENSMUST00000024970	6852939	3.37613	3.45372	3.46774	3.8101	3.4535	3.31879	0.0949333	0.566791	0.99993
Gtf2a2	BC048705	6990244	7.26015	6.52359	6.67199	6.09961	6.57038	7.11059	-0.22505	0.498323	0.99993
Gtf2b	NM_145546	6901967	6.66889	5.4601	6.61838	6.26551	6.19724	6.78671	0.167363	0.663651	0.99993
Gtf2e1	NM_028812	6845471	5.95163	5.5098	5.97829	5.76813	5.63318	5.7645	-0.0913033	0.660763	0.99993
Gtf2e2	ENSMUST00000033993	6975247	5.82727	4.13947	5.71582	5.14677	4.46036	5.67201	-0.134473	0.751587	0.99993
Gtf2f1	NM_133801	6856269	7.53065	7.23787	7.89054	7.21495	6.81769	7.95182	-0.224867	0.437719	0.99993
Gtf2f2	NM_026816	6826029	5.24354	4.97442	5.30675	5.21723	5.11713	5.12656	-0.0212633	0.890948	0.99993
Gtf2h1	ENSMUST00000006774	6960488	7.20828	6.53215	7.18759	6.52893	6.66535	7.27357	-0.15339	0.571791	0.99993
Gtf2h2	BC016231	6815538	6.79385	6.63286	6.50738	6.10275	6.61366	6.65093	-0.188917	0.365779	0.99993
Gtf2h3	ENSMUST00000031333	6934321	6.31914	5.75225	6.73876	6.18036	5.93713	7.02906	0.112133	0.746792	0.99993
Gtf2h4	ENSMUST00000001565	6855122	5.04153	4.59089	5.19204	5.35071	4.79171	5.46278	0.260247	0.248683	0.99993
Gtf2h5	NM_181392	6848511	7.71048	6.90527	7.31565	7.49831	6.88081	7.50762	-0.0148869	0.949653	0.99993
Gtf2i	NM_001080746	6942377	9.47822	9.23802	9.39101	9.13751	9.38145	9.48759	-0.0335668	0.820384	0.99993
Gtf3a	ENSMUST00000016647	6935562	6.25874	5.6086	6.69201	6.31033	6.20714	6.43385	0.130657	0.625857	0.99993
Gtf3c1	NM_207239	6971238	8.71076	8.60079	8.96929	8.26566	8.47278	8.93315	-0.203083	0.289745	0.99993
Gtf3c2	NM_027901	6937068	7.69983	7.62335	7.63348	7.24676	7.54576	7.64267	-0.173823	0.300482	0.99993
Gtf3c4	ENSMUST00000037117	6885639	6.73809	6.39669	6.88923	6.88028	6.26209	6.70305	-0.0595298	0.797973	0.99993
Gtf3c5	NM_148928	6885626	6.43955	7.26148	6.61901	7.01964	7.31409	6.63899	0.21756	0.382155	0.99993
Gtf3c6	ENSMUST00000019982	6773438	5.47565	5.06817	5.49524	4.98711	5.30152	5.78141	0.0103267	0.975697	0.99993
Gtl3	NM_008187	6984526	7.51455	7.38544	7.90015	7.47723	7.27512	8.34904	0.100417	0.727234	0.99993
Gtlf3a	BC031537	6788797	3.20194	3.06781	3.27184	3.36726	3.28684	3.40945	0.173987	0.232523	0.99993
Gtlf3b	NM_025294	6788796	5.40267	5.87173	5.62273	6.03138	6.02734	5.14235	0.101314	0.692584	0.99993
Gtpbp1	NM_013818	6831932	7.7155	7.77196	7.76564	7.56167	7.69327	7.74814	-0.0833399	0.518863	0.99993
Gtpbp2	NM_019581	6850681	7.11726	6.88022	7.20265	6.82601	7.06404	7.37131	0.0204102	0.907612	0.99993
Gtpbp3	NM_032544	6977078	5.44946	5.1762	5.48057	5.56591	5.36361	5.5179	0.11373	0.428954	0.99993
Gtpbp4	ENSMUST00000021574	6810893	7.20139	6.48986	7.21493	7.05368	6.72385	7.35588	0.0757432	0.762209	0.99993
Gtpbp5	NM_181424	6884130	5.41996	4.63851	5.58968	5.1912	5.06423	5.56424	0.0571731	0.816205	0.99993
Gtpbp6	NM_145147	6941004	6.09301	6.35972	6.2413	6.92773	6.38798	6.21693	0.279537	0.330169	0.99993
Gtpbp8	NM_025332	6845957	6.01311	5.90345	5.97476	5.35618	5.5282	6.27383	-0.24437	0.269518	0.99993
Gtrgeo22	NM_148934	6769132	6.69469	6.28164	6.38482	6.61411	6.11221	6.6559	0.00702318	0.977104	0.99993
Gtse1	NM_013882	6832394	4.02899	4.26925	4.11511	4.31356	4.17189	3.9487	0.00693337	0.96442	0.99993
Gtsf1l	ENSMUST00000094653	6892787	3.7711	3.47617	3.84727	3.7187	3.59389	3.8054	0.00781655	0.968595	0.99993
Guca1a	NM_008189	6855754	3.06936	3.03367	2.98924	3.35404	3.2232	2.96752	0.15083	0.371298	0.99993
Guca1b	NM_146079	6850779	3.71214	3.82893	3.61558	4.15119	3.80401	3.65805	0.1522	0.371622	0.99993
Guca2a	ENSMUST00000024015	6916774	3.77106	4.12327	3.41213	4.18421	3.64358	3.54741	0.0229132	0.928759	0.99993
Guca2b	ENSMUST00000044426	6924983	4.22114	4.35517	4.10857	4.33145	4.16127	3.97842	-0.0712465	0.748362	0.99993
Gucy1a3	NM_021896	6906328	8.75794	8.72395	8.69369	8.24005	8.31685	8.62349	-0.33173	0.082083	0.99993
Gucy1b2	NM_172810	6825258	3.25284	3.40764	3.20551	3.47225	3.28046	3.13294	0.00655333	0.969382	0.99993
Gucy1b3	NM_017469	6906325	9.47283	8.89408	9.21697	8.96846	8.72846	9.30837	-0.192863	0.388466	0.99993
Gucy2e	ENSMUST00000108664	6789269	3.32297	3.48265	3.48601	3.67662	3.45411	3.4066	0.0819	0.597386	0.99993
Gucy2f	NM_001007576	7019854	2.8118	2.7852	2.81218	2.91417	2.73217	2.8189	0.0186867	0.901159	0.99993
Gucy2g	NM_001081076	6873893	3.46395	3.63178	3.48394	3.7339	3.69673	3.3876	0.0795201	0.638188	0.99993
Guf1	NM_172711	6931453	7.433	7.0859	7.12788	6.59622	6.76602	7.24411	-0.34681	0.19737	0.99993
Guk1	ENSMUST00000102702	6788657	7.49712	6.73767	7.59785	7.38822	6.98389	7.5528	0.0307568	0.928203	0.99993
Gulo	NM_178747	6825441	3.47597	3.66866	3.51016	4.03947	3.81583	3.32793	0.176147	0.428461	0.99993
Gulp1	NM_027506	6749115	4.48442	4.23969	4.48551	4.3499	3.95926	4.75213	-0.0494432	0.801059	0.99993
Gusb	ENSMUST00000026613	6942192	4.59392	4.27879	4.6525	4.80173	4.56314	4.53947	0.126377	0.51923	0.99993
Gvin1	NM_029000	6970164	3.56331	3.61711	3.19431	3.55481	3.41974	3.52709	0.0423034	0.845595	0.99993
Gyg	NM_013755	6903549	5.93334	5.82761	6.00944	5.82634	6.2131	5.78163	0.0168934	0.931917	0.99993
Gyk	NM_212444	7018041	4.88979	4.72525	4.55453	4.5771	4.38942	4.77964	-0.141137	0.392347	0.99993
Gykl1	NM_010293	6860914	3.53467	3.56939	3.71179	3.76925	3.46503	3.47984	-0.0339101	0.831314	0.99993
Gyltl1b	ENSMUST00000043868	6888830	3.90188	4.12653	4.03758	4.35661	4.1896	3.82962	0.10328	0.548308	0.99993
Gypa	BC148192	6977547	2.36694	2.44025	2.38203	2.52142	2.57606	2.31374	0.074	0.646037	0.99993
Gypc	NM_001048207	6864404	3.84426	3.85606	3.40911	4.03453	3.81948	3.69427	0.146283	0.459317	0.99993
Gys1	NM_030678	6960375	5.90973	6.27105	6.04849	5.63364	6.22684	5.82498	-0.18127	0.307075	0.99993
Gys2	ENSMUST00000032371	6958058	2.94577	3.06799	2.97814	3.08457	3.13513	2.90325	0.0436832	0.775469	0.99993
Gzf1	ENSMUST00000028928	6882057	6.62775	5.90429	6.29657	6.23393	5.98182	6.49728	-0.0385265	0.848629	0.99993
Gzma	NM_010370	6816160	2.853	2.98156	2.94881	3.06823	2.93837	2.78197	0.0017333	0.991093	0.99993
Gzmb	NM_013542	6824880	2.69188	2.91151	2.78695	2.86753	2.78961	2.61221	-0.04033	0.798056	0.99993
Gzmc	NM_010371	6824878	2.51122	2.44836	2.50074	2.53872	2.40458	2.48116	-0.0119534	0.930939	0.99993
Gzmd	NM_010372	6824871	2.30492	2.37656	2.38056	2.41525	2.54156	2.41575	0.103507	0.502927	0.99993
Gzme	NM_010373	6824870	3.2508	3.16255	3.13117	2.67356	3.16032	3.44241	-0.08941	0.717558	0.99993
Gzmg	NM_010375	6824873	2.44048	2.62872	2.49137	2.54044	2.50874	2.34421	-0.0557267	0.679065	0.99993
Gzmk	AB032200	6816161	3.62669	3.26134	3.40785	3.7404	3.55258	3.25857	0.0852234	0.600177	0.99993
Gzmm	NM_008504	6769137	3.83238	3.96646	3.81311	4.07987	3.98061	3.61936	0.02263	0.890479	0.99993
Gzmn	ENSMUST00000015587	6824875	3.31886	3.20378	3.09336	3.34916	3.30287	3.13435	0.0567934	0.686444	0.99993
H13	NM_010376	6882305	7.44595	7.6129	7.71092	8.1867	7.7242	7.55246	0.231197	0.206777	0.99993
H19	NR_001592	6972314	3.33757	3.37876	3.18593	3.82167	3.55518	3.2429	0.239163	0.278432	0.99993
H1f0	NM_008197	6831858	7.68072	7.54208	7.55428	7.4343	8.10207	7.43556	0.0649501	0.778233	0.99993
H1fnt	NM_027304	6838365	3.23339	3.6018	3.65537	3.77681	3.72156	3.53443	0.180747	0.448592	0.99993
H1foo	NM_138311	6949239	4.04782	4.12689	3.98942	4.19844	3.76584	3.71927	-0.160193	0.523486	0.99993
H1fx	NM_198622	6955305	6.69989	7.25473	6.95992	7.25934	7.25797	6.67377	0.0921798	0.719887	0.99993
H2-Aa	NM_010378	6855018	3.50579	3.82246	3.63856	3.94609	3.86054	3.67941	0.173077	0.267302	0.99993
H2-Ab1	NM_207105	6850033	3.37139	3.60072	3.69753	3.59684	3.74283	3.74077	0.136933	0.393721	0.99993
H2-D1	NM_010380	6850135	6.01278	6.04484	4.99545	4.99887	6.35925	5.86695	0.0573333	0.909706	0.99993
H2-DMa	BC001996	6850012	5.57775	5.59058	5.64293	5.16546	5.74038	5.44764	-0.152593	0.40359	0.99993
H2-DMb2	NM_010388	6850017	4.61487	4.42326	5.18104	4.95326	4.8717	4.68582	0.0972033	0.701415	0.99993
H2-Ea	NM_010381	6855022	2.84622	2.79168	3.01186	3.06444	2.83084	2.83368	0.0264	0.86556	0.99993
H2-Eb1	U28490	6849968	4.1146	4.77377	3.95095	4.75247	4.69691	3.95308	0.187713	0.47042	0.99993
H2-K1	NM_001001892	6854990	4.95034	5.05085	4.84154	4.33915	5.20991	4.96055	-0.11104	0.586806	0.99993
H2-Ke2	NM_010385	6854983	7.7855	5.90261	7.8966	8.02537	6.61377	7.77688	0.277103	0.570872	0.99993
H2-Ke6	NM_013543	6855000	7.07721	6.19915	6.83189	7.19642	6.38276	6.8281	0.0996768	0.753525	0.99993
H2-M1	NM_177636	6855201	3.13028	3.52825	3.53793	3.21149	3.46554	3.15471	-0.121573	0.471	0.99993
H2-M10.1	NM_013544	6855183	3.70534	3.62669	3.58241	3.79647	3.6491	3.40311	-0.02192	0.906899	0.99993
H2-M10.2	NM_177923	6855181	2.78761	3.15612	2.55242	3.21694	3.24896	2.79313	0.254293	0.207514	0.99993
H2-M10.3	NM_201608	6855185	3.29408	3.16879	3.18875	3.43866	3.21415	3.3678	0.122997	0.44473	0.99993
H2-M10.4	NM_177634	6855189	2.85482	2.89066	3.0489	3.42445	2.70906	2.71134	0.0168233	0.940854	0.99993
H2-M10.5	NM_177637	6850241	2.39265	2.63486	2.49511	2.64733	2.73519	2.65919	0.17303	0.212633	0.99993
H2-M10.6	NM_201611	6850247	2.37152	2.27027	2.2733	2.28241	2.23907	2.21006	-0.0611835	0.678538	0.99993
H2-M11	NM_177635	6850235	2.73554	2.78715	2.80319	3.10948	2.84983	2.5664	0.06661	0.707025	0.99993
H2-M2	NM_008204	6855246	2.83336	2.77646	2.64927	3.02304	3.05533	2.82289	0.214057	0.192129	0.99993
H2-Oa	NM_008206	6850011	3.64101	3.74014	3.80231	4.06808	3.75471	3.4788	0.0393767	0.832627	0.99993
H2-Q1	NM_010390	6850138	3.21281	3.29559	3.30606	3.4316	3.22852	3.30523	0.0502966	0.764996	0.99993
H2-Q10	NM_010391	6850149	3.58672	3.93426	3.68933	4.13655	3.63251	3.40926	-0.0106634	0.961069	0.99993
H2-T10	NM_010395	6855155	2.13759	3.68267	3.72435	3.99416	4.15504	3.82121	0.8086	0.0779046	0.99993
H2-T22	NM_010397	7005505	3.60643	4.04932	2.56814	2.84406	3.45513	3.0666	-0.286033	0.414473	0.99993
H2-T3	NM_008208	6855166	3.13387	3.09522	3.13175	3.4904	3.17143	3.07008	0.12369	0.455998	0.99993
H2afj	NM_177688	6950501	7.69726	8.05516	7.78626	7.92445	7.98461	7.76664	0.0456735	0.751545	0.99993
H2afv	BC028539	6785793	7.44608	6.76947	7.58987	7.33128	6.55317	7.38117	-0.179933	0.660464	0.99993
H2afx	NM_010436	6988627	6.81906	6.75269	7.17957	6.57306	6.54848	6.99378	-0.212	0.431099	0.99993
H2afy	NM_012015	6813470	7.95271	8.18928	7.75539	7.81724	8.28076	7.98246	0.0610267	0.718245	0.99993
H2afy3	NR_003523	6836149	4.41074	4.7012	4.99044	4.90929	4.75575	5.15158	0.23808	0.266663	0.99993
H3f3a	NM_008210	6847834	6.52272	6.99867	6.74947	7.46482	7.62276	6.82704	0.54792	0.0664469	0.99993
H3f3a	NM_008210	6764625	3.6598	3.3157	3.72188	3.25815	3.38523	3.37784	-0.225387	0.130681	0.99993
H3f3b	NM_008211	6792486	8.66175	7.68188	8.33349	8.60616	8.04428	8.48316	0.15216	0.54747	0.99993
H47	NM_024439	6961203	5.4621	4.68839	5.62766	5.17617	4.84492	5.61801	-0.0463498	0.868513	0.99993
H6pd	NM_173371	6926988	4.89076	5.12497	5.06208	4.92998	5.04172	4.90959	-0.0655068	0.643297	0.99993
Haao	NM_025325	6857769	3.66831	3.68727	3.68737	4.04248	3.8631	3.85717	0.239933	0.160025	0.99993
Habp2	NM_146101	6870613	3.34257	3.36562	3.57447	3.76593	3.50502	3.35359	0.11396	0.498544	0.99993
Habp4	NM_019986	6807687	8.70521	8.85383	8.89691	9.02176	9.01649	8.79415	0.125484	0.445894	0.99993
Hace1	ENSMUST00000037044	6767631	7.78842	6.96697	7.5608	7.28914	7.08028	7.57965	-0.122373	0.559798	0.99993
Hacl1	ENSMUST00000022437	6823742	5.44231	4.57094	4.94204	5.14732	4.66885	5.19003	0.01697	0.939787	0.99993
Hadh	NM_008212	6909430	7.52987	7.82588	7.13734	7.31695	7.82917	7.18857	-0.0528	0.841808	0.99993
Hadha	NM_178878	6936987	7.8088	7.19305	7.65758	7.36117	7.67856	7.77159	0.0506299	0.806886	0.99993
Hagh	ENSMUST00000024974	6849319	8.88682	8.56021	9.02858	8.43098	8.83663	9.00216	-0.0686134	0.75933	0.99993
Haghl	ENSMUST00000077938	6854433	8.11472	7.19658	8.27645	7.76532	7.51718	8.40633	0.0336932	0.906286	0.99993
Hal	NM_010401	6769878	3.26275	3.43068	3.36171	3.58317	3.44939	3.35855	0.11199	0.519556	0.99993
Hamp	NM_032541	6966327	2.39149	2.11755	2.44902	2.20772	2.44039	2.13114	-0.0596032	0.788277	0.99993
Hamp2	NM_183257	6966325	3.59159	4.27433	3.80857	4.34231	3.83623	3.60076	0.0349367	0.890245	0.99993
Hand1	NM_008213	6788536	3.93605	3.82739	3.99038	4.53654	3.9233	3.78859	0.16487	0.456771	0.99993
Hand2	NM_010402	6976307	4.0664	4.20859	4.16078	4.24952	4.22758	4.07588	0.03907	0.791849	0.99993
Hao1	NM_010403	6891210	2.87653	3.03071	2.8792	3.0104	2.89123	2.77246	-0.0374499	0.797933	0.99993
Hao3	ENSMUST00000029464	6907439	2.67131	2.8679	2.69488	2.84526	2.81732	2.55399	-0.00583998	0.969576	0.99993
Hap1	NM_010404	6791418	7.9143	8.1742	8.33936	8.35932	8.27777	8.39951	0.202913	0.496015	0.99993
Hapln1	AF139572	6808781	4.38415	4.15128	4.3813	4.41217	4.06935	4.28356	-0.0505501	0.747011	0.99993
Hapln2	NM_022031	6906698	7.08242	7.12542	6.84762	7.06162	7.00041	6.60102	-0.130803	0.610641	0.99993
Hapln3	ENSMUST00000032827	6968682	3.8604	4.22559	4.03861	3.85528	4.42364	4.04431	0.0662099	0.792882	0.99993
Hapln4	NM_177900	6976976	6.65541	6.92974	6.40155	6.81937	7.92631	6.48054	0.413173	0.283017	0.99993
Hars	ENSMUST00000001416	6864709	7.52982	6.06476	7.5072	7.22883	6.22662	7.6201	-0.00874329	0.983719	0.99993
Hars2	ENSMUST00000019287	6860133	5.8711	5.12768	5.95759	5.71839	5.32967	6.08202	0.0579033	0.809855	0.99993
Has1	NM_008215	6854042	4.00267	4.09391	4.19439	4.46133	4.26437	4.01349	0.149407	0.391945	0.99993
Has2	ENSMUST00000050544	6835856	3.21222	3.21823	3.16216	3.62505	3.31981	3.05489	0.135713	0.383103	0.99993
Has3	ENSMUST00000034385	6978932	3.75587	3.78892	3.51466	3.90587	3.85963	3.6749	0.126983	0.440795	0.99993
Hat1	NM_026115	6878012	5.93406	5.24047	5.53039	5.34873	5.40317	5.82579	-0.0424099	0.833381	0.99993
Havcr1	ENSMUST00000109224	6780570	2.93063	2.8172	2.87771	3.05161	2.89038	2.68636	0.000936588	0.994704	0.99993
Havcr2	NM_134250	6780551	3.3666	3.63347	3.64436	3.38795	3.58878	3.51745	-0.0500834	0.732665	0.99993
Hba-x	ENSMUST00000020531	6779838	4.79389	4.95318	4.66397	5.03375	4.87827	4.23119	-0.0892765	0.726709	0.99993
Hbb-b1	NM_008220	6969997	2.7458	3.48033	2.88462	2.84806	3.48947	2.71642	-0.0189334	0.946756	0.99993
Hbb-bh1	NM_008219	6970005	2.78359	2.63162	2.5213	2.66844	2.48581	2.31795	-0.15477	0.307965	0.99993
Hbb-y	NM_008221	6970009	3.17788	3.12136	3.26044	3.39615	3.43012	3.01596	0.0941833	0.564858	0.99993
Hbegf	NM_010415	6864680	6.41615	6.22883	6.74246	6.90267	6.16495	6.52876	0.0696467	0.743461	0.99993
Hbp1	NM_153198	6799874	6.97603	7.18742	6.16404	6.57538	7.13692	6.27882	-0.112123	0.720392	0.99993
Hbq1	NM_175000	6779841	2.48505	2.70788	2.30756	2.65265	2.46736	2.35913	-0.00711664	0.963832	0.99993
Hbs1l	NM_019702	6766422	7.82084	6.97872	7.68037	7.65305	7.02609	7.81733	0.00551335	0.98239	0.99993
Hbxip	XM_001478151	6900305	9.12614	7.68962	8.94838	9.1009	8.04921	8.82006	0.0686763	0.883606	0.99993
Hc	NM_010406	6886022	2.73529	2.88173	2.85161	3.03125	2.87932	2.7084	0.0501133	0.721797	0.99993
Hccs	BC062905	7020870	7.44408	7.34954	7.15146	7.25787	7.5578	7.10604	-0.00779009	0.966797	0.99993
Hcfc1	NM_008224	7017607	8.08731	8.68425	8.12535	7.81638	8.39391	8.06042	-0.208733	0.31036	0.99993
Hcfc1r1	ENSMUST00000024697	6849215	6.30879	7.04762	6.16488	6.70287	6.81125	6.05775	0.0168602	0.948377	0.99993
Hck	NM_010407	6882352	5.24734	5.05918	5.10488	5.62521	5.1021	4.99261	0.10284	0.572293	0.99993
Hcls1	NM_008225	6840778	4.89535	4.54697	4.62607	5.02379	4.90625	4.71191	0.191187	0.314217	0.99993
Hcn1	NM_010408	6810563	7.14713	8.30142	7.42352	7.17427	8.23584	7.4532	-0.00292015	0.993768	0.99993
Hcn2	NM_008226	6769139	8.3799	7.83841	8.55871	8.33207	8.55102	8.44207	0.182713	0.537722	0.99993
Hcrt	NM_010410	6791442	3.76367	4.38738	4.04925	4.32646	5.22281	3.99337	0.447447	0.161726	0.99993
Hcrtr1	ENSMUST00000030562	6925640	3.85614	4.07685	4.00317	4.52129	3.95184	3.81558	0.117517	0.574798	0.99993
Hcrtr2	NM_198962	6996992	3.27996	3.78155	3.20334	3.71681	3.48765	3.25098	0.06353	0.755385	0.99993
Hcst	NM_011827	6966282	3.39749	3.54358	3.37812	3.35804	3.6667	3.26484	-0.00987005	0.95871	0.99993
Hdac10	ENSMUST00000082197	6837783	5.1986	5.12637	5.24591	5.25746	5.49636	5.33519	0.17271	0.253428	0.99993
Hdac11	ENSMUST00000041736	6947985	8.84148	8.92958	9.02699	8.85876	9.22008	9.08564	0.122143	0.436461	0.99993
Hdac2	NM_008229	6767155	8.50216	8.41112	8.60168	7.91051	8.57969	8.90063	-0.0413767	0.873561	0.99993
Hdac3	NM_010411	6864761	9.15224	9.09103	8.82713	8.88546	9.37424	8.89925	0.0295165	0.879387	0.99993
Hdac4	NM_207225	6760711	6.94552	7.44127	7.13318	6.9212	7.4285	7.02632	-0.0479833	0.7884	0.99993
Hdac5	NM_001077696	6791543	8.17275	7.95291	8.5101	8.36376	8.12509	8.43781	0.0969663	0.694311	0.99993
Hdac6	NM_010413	7015425	7.00486	6.69633	7.04359	6.83915	6.79551	6.94833	-0.0539301	0.694559	0.99993
Hdac7a	NM_019572	6838337	5.59504	5.98911	5.82741	6.07095	6.52271	5.763	0.315033	0.122566	0.99993
Hdac8	NM_027382	7018590	6.52377	6.98094	6.20074	6.3701	6.40298	6.67936	-0.0843366	0.689396	0.99993
Hdac9	NM_024124	6800020	6.23896	6.85823	6.16203	5.96086	7.05419	6.33214	0.0293233	0.928718	0.99993
Hdc	NM_008230	6890636	3.74348	3.55221	3.82093	4.16121	3.93795	3.59938	0.193973	0.243511	0.99993
Hddc3	NM_026812	6961991	6.60383	6.96346	6.44548	6.74693	6.61189	6.6297	-0.00808318	0.963915	0.99993
Hdgf	ENSMUST00000005017	6899028	8.85345	8.7887	8.43718	8.60471	9.09607	8.61417	0.0785402	0.705628	0.99993
Hdgfl1	ENSMUST00000055915	6811874	3.92871	3.98883	3.81257	4.09708	4.36944	4.19266	0.30969	0.125352	0.99993
Hdgfrp2	NM_008233	6851207	6.60537	6.42285	7.0167	6.68512	6.76547	7.19445	0.20004	0.371786	0.99993
Hdgfrp3	NM_013886	6968871	7.12584	7.23729	7.33664	6.82982	7.45035	7.44666	0.00902001	0.966878	0.99993
Hdhd1a	NM_026108	6865421	2.67797	3.12797	2.54296	2.79379	2.79637	2.82719	0.0228167	0.897794	0.99993
Hdhd2	NM_001039201	6862251	8.3845	7.28823	8.22364	7.88847	7.48841	8.30976	-0.0699099	0.813648	0.99993
Hdhd3	ENSMUST00000037820	6922237	4.5751	4.42743	4.31115	4.21008	4.28828	4.95615	0.0469433	0.878805	0.99993
Hdlbp	NM_133808	6760777	8.72702	8.78285	8.78172	8.26162	8.81128	8.88103	-0.112554	0.574364	0.99993
Heatr1	NM_144835	6804849	5.76724	5.11717	5.63509	5.40631	4.98162	5.70212	-0.14315	0.527228	0.99993
Heatr2	NM_001081265	6935174	5.35913	5.81809	5.83691	5.40471	5.62809	5.6135	-0.12261	0.497702	0.99993
Heatr3	NM_172757	6977971	6.82112	6.3755	6.5758	6.39994	6.48366	6.74232	-0.0488332	0.786593	0.99993
Heatr5a	NM_177171	6800723	5.1016	5.40504	5.10104	5.1874	4.95455	5.06074	-0.134997	0.363669	0.99993
Heatr5b	NM_001081179	6857434	7.78824	7.29627	7.46716	7.37905	7.00948	7.567	-0.198713	0.386241	0.99993
Heatr5b	BC019508	6857433	5.41852	5.34054	5.86789	5.44452	5.70509	5.83257	0.11841	0.700015	0.99993
Heatr6	NM_145432	6783045	6.67884	7.43287	6.8683	6.37016	6.66576	6.62478	-0.43977	0.0455917	0.99993
Hebp1	NM_013546	6957679	6.20426	6.15622	6.33131	6.51683	5.89019	6.06185	-0.0743065	0.684487	0.99993
Hebp2	NM_019487	6772408	3.97314	4.00986	4.07633	4.62416	4.30499	4.40802	0.425946	0.0226561	0.99993
Hectd2	ENSMUST00000047247	6869436	5.11448	5.89496	4.97457	4.95178	5.43065	5.07556	-0.17534	0.533798	0.99993
Hectd3	ENSMUST00000050067	6916611	6.93817	6.85888	6.79692	6.73149	6.73112	6.85777	-0.0911965	0.470623	0.99993
Hecw1	NM_001081348	6811136	7.08497	7.25486	6.90165	6.45704	7.39085	6.93798	-0.15187	0.566675	0.99993
Hecw2	ENSMUST00000087659	6758694	7.7565	7.46059	7.42713	7.15086	7.40534	7.53674	-0.18376	0.265849	0.99993
Heg1	NM_175256	6840631	6.70622	7.2258	6.72255	6.30377	7.21823	6.67892	-0.151217	0.508734	0.99993
Heg1	NM_175256	6840629	4.22496	4.95508	4.41175	4.69432	4.80702	4.38245	0.0973336	0.6359	0.99993
Hel308	NM_001081107	6940366	5.73153	5.89356	5.58519	5.29366	5.52194	5.65981	-0.244956	0.152495	0.99993
Helb	ENSMUST00000020449	6777505	4.62379	4.54896	4.60189	4.28955	4.12629	4.77869	-0.19337	0.392122	0.99993
Hells	ENSMUST00000025965	6869577	3.58662	4.11451	3.40679	3.28145	3.94149	3.40967	-0.158437	0.502618	0.99993
Helt	NM_173789	6982171	2.8899	2.87347	3.05634	3.16979	3.0905	3.02528	0.155287	0.25943	0.99993
Helz	NM_198298	6784714	7.50293	7.82841	7.40251	7.38686	7.46997	7.64699	-0.0766768	0.666775	0.99993
Hemgn	ENSMUST00000107764	6921375	2.86244	2.88535	2.88892	3.00055	3.04885	2.78659	0.0664267	0.690967	0.99993
Hemk1	ENSMUST00000035196	6998614	5.39086	5.23686	5.51807	4.92619	5.5581	5.12303	-0.17949	0.34624	0.99993
Hepacam	NM_175189	6988209	8.71034	9.6635	8.64923	8.72678	9.53615	8.31215	-0.14933	0.65527	0.99993
Heph	ENSMUST00000033553	7012696	3.94802	3.67255	3.69238	3.95894	3.54377	3.70846	-0.0339266	0.818643	0.99993
Herc1	BC096045	6990027	7.92869	8.16538	7.44744	7.46824	7.92787	7.63234	-0.17102	0.588957	0.99993
Herc2	NM_010418	6960846	8.33466	7.47179	7.99428	8.05907	7.48873	8.21758	-0.0117833	0.961634	0.99993
Herc3	ENSMUST00000041401	6946558	7.97358	7.58255	7.71725	7.69943	7.83164	7.8417	0.03313	0.825828	0.99993
Herc4	ENSMUST00000020258	6768339	6.89571	5.8533	6.16742	6.05456	6.03971	6.33959	-0.160857	0.548117	0.99993
Herpud1	ENSMUST00000034220	6978314	6.54631	6.26402	6.791	6.8733	6.4746	6.84222	0.196263	0.360128	0.99993
Herpud2	ENSMUST00000008573	6994049	7.73158	8.51312	7.77294	7.74263	8.35552	7.81818	-0.0337698	0.892753	0.99993
Hes1	NM_008235	6840400	4.80441	4.49983	4.99644	5.24687	5.19641	4.83618	0.32626	0.256771	0.99993
Hes5	NM_010419	6919093	6.38618	6.23593	6.54103	7.16305	6.47611	6.62909	0.36837	0.102508	0.99993
Hes6	NM_019479	6760678	5.01321	4.80212	5.20727	5.25164	5.11608	5.1947	0.17994	0.229678	0.99993
Hes7	NM_033041	6781986	4.50717	3.96006	4.86331	5.29901	4.44991	4.77033	0.396237	0.218996	0.99993
Hesx1	ENSMUST00000035433	6817690	2.61684	2.71439	3.00227	3.04529	2.63758	2.75981	0.0363933	0.82023	0.99993
Hexa	ENSMUST00000026262	6989553	7.56807	6.64834	7.25909	7.39772	7.08958	7.64182	0.217873	0.435827	0.99993
Hexb	ENSMUST00000022169	6815345	9.10112	8.52164	8.96207	8.8949	8.53371	9.04785	-0.0361236	0.90162	0.99993
Hexdc	NM_001001333	6785534	5.72017	6.35844	6.40305	6.32915	6.5459	6.53947	0.310953	0.134533	0.99993
Hexim1	NM_138753	6784400	7.05439	6.49452	7.28367	7.24104	6.26007	7.23977	-0.0305667	0.909654	0.99993
Hey1	NM_010423	6903088	7.08175	7.27535	7.24476	7.20126	7.18483	7.06301	-0.0509199	0.742679	0.99993
Hey2	NM_013904	6773072	4.31796	4.99023	4.59668	4.58742	4.79703	4.4803	-0.0133734	0.943239	0.99993
Heyl	NM_013905	6916952	4.54393	5.46669	4.71921	4.92519	5.20128	4.56195	-0.0138033	0.95859	0.99993
Hfe	NM_010424	6811694	4.74395	4.28674	4.38762	4.37518	4.72155	4.3186	-0.000993251	0.99562	0.99993
Hfe2	BC022603	6899756	3.42712	3.60569	3.56339	3.82244	3.27269	3.21583	-0.09508	0.578987	0.99993
Hfm1	BC094509	6940820	3.75328	3.64627	3.63339	3.40716	3.53324	3.85345	-0.0796966	0.595036	0.99993
Hgd	BC037628	6840807	2.82357	2.83885	2.90275	3.23365	3.03637	2.80216	0.169003	0.302788	0.99993
Hgf	ENSMUST00000030683	6928939	3.6521	3.83022	3.57188	3.53735	3.99519	3.43537	-0.0287635	0.893726	0.99993
Hgfac	ENSMUST00000030985	6929865	4.1228	4.08825	4.37127	4.6641	4.24014	4.14896	0.15696	0.401427	0.99993
Hgs	NM_008244	6785440	7.2683	8.31814	7.25497	7.12356	8.29335	7.2704	-0.0513666	0.879433	0.99993
Hgsnat	NM_029884	6981182	8.19883	8.04553	8.05341	8.01755	8.19841	7.97822	-0.0345297	0.817774	0.99993
Hhat	NM_144881	6765301	3.83731	4.11444	3.95818	4.22726	4.00875	3.68759	0.00455666	0.977219	0.99993
Hhatl	NM_029095	6999545	4.56973	4.3309	4.45871	5.25901	4.88774	4.61716	0.46819	0.0473043	0.99993
Hhex	NM_008245	6869509	3.7302	3.55831	3.8197	3.72827	3.79645	3.90838	0.108297	0.541018	0.99993
Hhip	ENSMUST00000079038	6983639	5.51245	5.70782	5.39457	4.81655	5.01428	5.50499	-0.42634	0.0372834	0.99993
Hiat1	ENSMUST00000029570	6908508	9.00795	8.96458	8.48794	8.73357	9.17126	8.83841	0.094257	0.594182	0.99993
Hiatl1	NM_133680	6813931	8.01012	7.42375	7.50238	7.59654	7.38534	7.62931	-0.108353	0.641195	0.99993
Hibadh	ENSMUST00000031788	6953624	9.27639	7.95474	8.54683	8.61657	8.9198	9.22148	0.32663	0.351344	0.99993
Hibch	AK186066	6749455	4.7288	4.21365	4.49387	3.94612	4.18947	4.68897	-0.20392	0.364129	0.99993
Hic1	NM_010430	6789719	3.88723	4.19464	4.06476	4.34778	4.14178	3.87753	0.0734866	0.701215	0.99993
Hic2	NM_178922	6839733	5.28426	5.1385	5.06323	5.46422	4.95589	5.06032	-0.00185331	0.991471	0.99993
Hif1a	ENSMUST00000021530	6796048	8.49123	8.15554	8.15786	7.63763	8.25588	8.37459	-0.178843	0.438793	0.99993
Hif1an	NM_176958	6869951	6.49384	6.27881	6.38237	6.3912	5.67212	6.42744	-0.22142	0.500159	0.99993
Hif3a	ENSMUST00000037762	6965670	4.19946	5.03756	4.38787	4.7164	4.44367	4.2205	-0.08144	0.706917	0.99993
Higd1a	NM_019814	6999549	5.86524	4.71735	5.73942	5.81633	5.00835	6.33509	0.279253	0.454545	0.99993
Higd1b	NM_080846	6784368	4.05497	3.67944	3.96358	3.85176	3.66516	3.93628	-0.0815966	0.595555	0.99993
Higd2a	NM_025933	6807175	8.4963	9.0851	8.46425	8.77649	8.96928	8.05031	-0.0831896	0.781701	0.99993
Hils1	BC061119	6783688	3.45072	3.07485	3.23206	3.98575	3.17201	3.1879	0.19601	0.392172	0.99993
Hint1	ENSMUST00000020504	6781083	8.34307	7.07776	7.72339	9.02338	7.58274	7.34986	0.270587	0.591334	0.99993
Hint2	NM_026871	6921173	4.10716	4.14637	4.43312	4.89017	4.08057	4.50751	0.263867	0.255535	0.99993
Hint3	NM_025798	6773068	7.21944	7.83928	6.81835	6.64041	6.90089	6.99924	-0.44551	0.120336	0.99993
Hip1	NM_146001	6942441	6.00955	6.28266	5.99975	5.62859	5.99864	6.18423	-0.160167	0.346672	0.99993
Hip1r	NM_145070	6934262	7.07728	6.7891	7.18884	6.99123	6.94814	7.19199	0.02538	0.892193	0.99993
Hipk1	NM_010432	6907786	8.47027	8.35019	8.29774	8.07693	7.97407	8.43606	-0.21038	0.199112	0.99993
Hipk2	ENSMUST00000038777	6952900	8.60384	9.51104	8.58262	8.45064	9.30172	8.66476	-0.0934601	0.751914	0.99993
Hipk3	ENSMUST00000028600	6889330	8.75768	9.02548	8.77661	8.67964	8.87162	8.7155	-0.0976702	0.496963	0.99993
Hira	NM_010435	6839871	7.42601	7.31477	7.25931	7.19899	7.33287	7.39146	-0.0255901	0.852994	0.99993
Hirip3	NM_172746	6964253	4.6973	4.02542	5.3169	4.77662	4.26723	5.39806	0.134097	0.728613	0.99993
Hisppd1	NM_173760	6760915	7.13655	6.16442	6.529	6.41003	5.72532	7.02302	-0.223867	0.479252	0.99993
Hisppd2a	NM_178795	6890382	8.10136	7.97013	7.95011	7.7664	7.87194	8.08799	-0.0984235	0.496685	0.99993
Hist1h1a	ENSMUST00000055770	6805386	4.13102	4.08486	4.34941	4.15033	3.89399	3.89032	-0.210217	0.269391	0.99993
Hist1h1b	ENSMUST00000080511	6811530	5.31377	4.79512	5.07866	4.4479	5.03136	4.75621	-0.31736	0.408788	0.99993
Hist1h1c	ENSMUST00000040914	6805381	5.97956	4.98396	6.04614	5.78043	5.38714	5.712	-0.0433636	0.881524	0.99993
Hist1h1d	NM_145713	6805359	3.39758	3.2074	3.26355	3.59113	3.43003	3.54051	0.231047	0.0973254	0.99993
Hist1h1t	NM_010377	6805372	3.33197	3.65373	3.7946	3.99623	3.61882	3.43738	0.09071	0.672832	0.99993
Hist1h2aa	NM_175658	6805404	4.26875	4.27649	4.48413	4.53569	4.42179	4.31571	0.0812732	0.730483	0.99993
Hist1h2ab	NM_175660	6805382	2.3575	2.52142	2.29699	2.51891	2.32216	2.26755	-0.02243	0.878386	0.99993
Hist1h2ac	NM_178189	6811689	3.31992	3.34017	3.10232	3.29627	2.94986	3.08348	-0.144267	0.579741	0.99993
Hist1h2ae	NM_178187	6811682	2.08389	2.07605	2.0991	2.19729	2.17752	2.2289	0.11489	0.342628	0.99993
Hist1h2ag	NM_178186	6811565	2.17964	2.22724	2.0957	2.37819	1.99846	2.08153	-0.0148	0.915553	0.99993
Hist1h2ba	NM_175663	6811715	2.29061	2.50095	2.66474	2.69202	2.16686	2.73038	0.0443199	0.837453	0.99993
Hist1h2bb	NM_175664	6805380	2.53174	2.24232	2.25274	2.7071	2.37486	2.46334	0.172833	0.258881	0.99993
Hist1h2bc	NM_023422	6805370	5.66603	5.65787	5.62891	5.42221	5.53563	5.60558	-0.129797	0.547256	0.99993
Hist1h2be	ENSMUST00000051091	6811686	5.5298	5.48713	5.57438	5.81452	5.43339	5.29032	-0.0176934	0.931833	0.99993
Hist1h2bp	BC061044	6805248	2.62624	2.45118	2.62143	2.87507	2.58522	2.37332	0.0449201	0.858738	0.99993
Hist1h3a	ENSMUST00000091701	6811702	2.43501	2.18402	2.23962	2.56359	2.12257	2.15422	-0.00608993	0.970359	0.99993
Hist1h3f	NM_013548	6805358	2.80884	2.78243	2.76922	2.76881	2.83945	2.70442	-0.0159367	0.912329	0.99993
Hist1h3g	NM_145073	6805357	2.87695	2.86733	2.93528	2.41065	2.90548	2.66755	-0.23196	0.482717	0.99993
Hist1h4d	ENSMUST00000102968	6805366	8.70333	8.15904	8.92061	9.25857	8.16743	8.866	0.169673	0.539624	0.99993
Hist1h4h	NM_153173	6805355	4.85199	4.31006	4.7611	5.00451	4.18508	4.61419	-0.03979	0.86265	0.99993
Hist1h4i	ENSMUST00000102977	6811564	2.91182	3.40163	3.64943	3.33081	2.98293	3.73937	0.0300767	0.929626	0.99993
Hist2h2aa1	NM_013549	6899747	6.35292	5.3671	7.257	7.2297	6.22989	7.32322	0.60193	0.21759	0.99993
Hist2h2bb	BC019122	6899753	4.92764	4.99702	5.01511	5.45171	4.9025	4.83244	0.0822935	0.683225	0.99993
Hist2h3c1	NM_178216	6899750	3.61504	3.46425	3.82862	3.98277	3.43355	3.5474	0.0186032	0.934962	0.99993
Hist2h3c2	NM_054045	6907246	4.04958	3.59958	3.66422	3.90898	3.27949	3.43623	-0.22956	0.399609	0.99993
Hist2h4	BC057955	6907255	4.43036	5.24611	4.40229	4.47257	4.8121	4.14608	-0.216003	0.378155	0.99993
Hist3h2a	NM_178218	6781305	7.20941	6.73488	7.50687	7.21899	6.25376	7.42146	-0.18565	0.567195	0.99993
Hist3h2ba	NM_030082	6781303	2.92704	2.5027	2.50244	2.79059	2.4256	2.73525	0.00641998	0.974874	0.99993
Hist3h2bb	NM_206882	6788640	3.18389	3.7635	3.25389	3.3756	3.39947	3.4255	-0.00023667	0.998826	0.99993
Hist4h4	NM_175652	6957754	4.47092	3.38441	4.56674	5.00561	3.40228	4.16045	0.0487567	0.926265	0.99993
Hivep1	NM_007772	6806544	6.69405	7.26341	6.6538	6.39042	7.57459	6.71225	0.0220002	0.942372	0.99993
Hivep2	NM_010437	6766110	9.05287	9.40027	8.91159	8.40596	8.91662	8.94326	-0.366296	0.138004	0.99993
Hivep3	NM_010657	6916775	4.97142	5.98962	5.2069	5.36546	6.16107	5.14762	0.168737	0.569625	0.99993
Hk1	NM_010438	6774391	7.64471	7.79115	7.42835	7.67424	7.74628	7.43747	-0.00207329	0.989964	0.99993
Hk2	NM_013820	6954982	3.82763	3.73467	3.94176	4.24319	3.65916	3.95244	0.11691	0.476493	0.99993
Hkdc1	NM_145419	6774392	3.21795	3.31419	3.34918	3.4312	3.60351	3.29948	0.150957	0.371064	0.99993
Hlcs	NM_139145	6848062	6.41017	6.49045	6.1968	6.07205	6.35118	6.4238	-0.0834634	0.598878	0.99993
Hlf	NM_172563	6790699	9.24869	9.67575	9.25007	9.04045	9.56563	9.22649	-0.11398	0.516062	0.99993
Hltf	NM_009210	6896038	5.39339	5.11485	5.16848	4.79796	5.09808	5.47154	-0.103047	0.605392	0.99993
Hlx	NM_008250	6764832	4.44451	4.59591	4.49499	4.66163	4.58508	4.33469	0.0153302	0.916344	0.99993
Hmbox1	BC051457	6825390	7.2363	7.56719	7.02534	6.83942	7.45605	7.23355	-0.0999368	0.650544	0.99993
Hmbs	NM_013551	6995074	5.85038	6.01761	6.60402	5.49776	5.94177	6.31545	-0.23901	0.328601	0.99993
Hmcn2	NM_177649	6876136	4.18972	4.48596	4.32874	4.48822	4.28087	4.31318	0.02595	0.872978	0.99993
Hmg20a	NM_025812	6989319	7.71593	7.69761	7.7603	7.63832	7.76216	7.80845	0.0116967	0.942725	0.99993
Hmg20b	NM_010440	6775457	5.67745	5.8566	5.88968	5.88693	6.1634	5.75914	0.12858	0.428977	0.99993
Hmga1	NM_016660	6849507	8.86286	8.99511	9.46533	9.34025	9.10068	9.54695	0.221527	0.334074	0.99993
Hmga2	NM_010441	6777518	4.65626	4.81351	4.7314	5.18155	4.87021	4.78694	0.21251	0.327105	0.99993
Hmgb1	NM_010439	6943259	8.16516	7.21457	7.04873	8.14778	7.31994	7.45354	0.164267	0.582212	0.99993
Hmgb1-rs17	BC090989	6975223	2.3097	2.48005	2.43528	2.56586	2.77352	2.3574	0.15725	0.300554	0.99993
Hmgb2l1	NM_178017	6977251	5.73389	5.36842	5.4628	5.06886	5.55614	5.73933	-0.0669268	0.754055	0.99993
Hmgb3	NM_008253	7011852	7.13286	7.53471	7.67887	8.15411	7.50037	7.04889	0.118977	0.689302	0.99993
Hmgb4	ENSMUST00000053830	6925507	3.25438	3.18751	3.28106	3.80458	3.40663	3.16391	0.21739	0.329474	0.99993
Hmgcl	ENSMUST00000030432	6917791	5.92136	5.5549	6.21215	6.29793	5.32304	6.09499	0.00918309	0.970634	0.99993
Hmgcll1	NM_173731	6990571	6.29044	7.13558	6.26927	6.09071	6.94011	6.314	-0.116823	0.682236	0.99993
Hmgcr	ENSMUST00000022176	6815305	8.45253	7.82811	8.30885	8.24715	8.02352	8.39672	0.0259668	0.893505	0.99993
Hmgcs1	NM_145942	7005797	8.89877	7.76954	8.87023	8.58468	8.19896	9.00942	0.0848401	0.773634	0.99993
Hmgcs2	NM_008256	7002886	4.56983	5.02641	4.49946	4.7037	4.63302	4.53466	-0.0747735	0.755094	0.99993
Hmgn1	NM_008251	6801855	3.43667	3.39339	3.39868	3.84603	3.50455	3.389	0.17028	0.277988	0.99993
Hmgn3	NM_026122	6997349	7.17862	6.95328	7.46409	7.00355	7.10637	7.45653	-0.00984653	0.954835	0.99993
Hmha1	NM_027521	6769181	4.49521	4.31814	4.44229	4.45902	4.40157	4.38145	-0.00453329	0.973857	0.99993
Hmmr	AK020144	6787469	2.59055	2.70245	2.65268	2.76081	2.5917	2.63516	0.0139967	0.914651	0.99993
Hmox1	NM_010442	6977260	4.04882	4.30824	3.85784	3.84342	4.27968	3.69753	-0.131423	0.5191	0.99993
Hmox2	NM_010443	6839059	7.2994	7.08683	7.03524	6.95985	7.16921	7.15498	-0.0458101	0.788944	0.99993
Hmx1	NM_010445	6929883	5.54264	5.5111	6.00403	6.44643	5.68862	5.73633	0.271203	0.264472	0.99993
Hmx2	NM_145998	6964571	4.89026	5.05572	5.13487	5.59812	4.98415	4.94237	0.14793	0.466402	0.99993
Hmx3	NM_008257	6964570	3.69166	3.94459	4.31259	4.34131	4.18453	4.03923	0.20541	0.301988	0.99993
Hn1	NM_008258	6792442	8.31859	7.07471	8.0516	8.192	8.26439	8.03291	0.348133	0.387076	0.99993
Hn1l	ENSMUST00000024981	6854401	5.64419	5.35823	5.31189	5.82989	5.21745	5.51293	0.0819866	0.671444	0.99993
Hnf1a	ENSMUST00000031535	6941240	3.6488	3.57121	3.67709	4.25395	3.45434	3.50341	0.104867	0.605611	0.99993
Hnf1b	NM_009330	6783054	3.44	3.51024	3.44647	3.89337	3.3548	3.38616	0.0792065	0.643325	0.99993
Hnf4a	NM_008261	6883020	3.9263	4.03539	3.86655	3.91028	3.54956	3.40404	-0.321453	0.252174	0.99993
Hnf4g	ENSMUST00000017832	6895420	2.66343	2.78244	2.61299	2.78978	2.70632	2.61614	0.0177933	0.893759	0.99993
Hnmt	NM_080462	6885325	6.56789	5.3485	6.63935	5.57273	6.00149	6.92952	-0.0173332	0.968392	0.99993
Hnrnpa2b1	NM_016806	6953561	7.1982	6.65178	7.27261	6.83871	6.51668	7.5703	-0.0656336	0.824171	0.99993
Hnrnpc	NM_016884	6824624	7.92729	6.92278	8.26194	8.50047	7.2888	8.41211	0.363123	0.342497	0.99993
Hnrnpl	BC099683	6959457	9.58078	9.72396	9.6844	9.29047	9.92005	9.76331	-0.00510311	0.980589	0.99993
Hnrnpu	NM_016805	6764481	9.88289	9.36863	9.83786	10.0402	9.81845	10.0374	0.26889	0.186265	0.99993
Hnrpab	NM_001048061	6788120	9.23515	8.41206	9.01021	8.91517	8.76187	9.2077	0.0757732	0.712639	0.99993
Hnrpd	NM_001077265	6940330	9.17657	9.27898	9.00854	9.13271	9.28542	9.35652	0.10352	0.569138	0.99993
Hnrpdl	BC021374	6940331	9.40172	8.03827	8.8178	9.08934	8.50478	9.1417	0.159343	0.606901	0.99993
Hnrph1	NM_021510	6780797	10.1659	9.18908	9.95805	9.95272	9.32928	10.4642	0.14439	0.642133	0.99993
Hnrph2	NM_019868	7013881	5.72737	5.35991	6.54535	6.03516	5.88264	6.77063	0.351933	0.359928	0.99993
Hnrpk	NM_025279	6813570	6.67098	5.9898	6.16926	6.60178	5.93542	6.72348	0.143547	0.640873	0.99993
Hnrpll	NM_144802	6857512	6.84369	6.58592	6.44124	6.51406	6.67997	6.76489	0.0293568	0.876948	0.99993
Hnrpm	NM_029804	6854944	9.51309	8.92622	9.30579	9.33172	8.80811	9.69915	0.0312936	0.900007	0.99993
Hnrpul1	ENSMUST00000043765	6965980	8.08041	8.73164	8.25519	7.78337	8.38074	8.39616	-0.16899	0.470554	0.99993
Hnrpul2	NM_001081196	6867966	7.48095	7.7472	7.03285	7.35905	8.26203	7.01169	0.123923	0.694728	0.99993
Hnt	NM_172290	6994266	9.2256	8.92724	9.21187	8.56125	9.05296	9.34115	-0.13645	0.556312	0.99993
Homer1	NM_152134	6808997	8.82223	8.73358	8.56853	8.05213	7.7087	8.51863	-0.61496	0.0244794	0.99993
Homer2	AB017136	6968845	4.58409	4.73829	4.72163	4.81838	5.05782	4.92004	0.250743	0.130205	0.99993
Homer3	ENSMUST00000003669	6976987	4.68939	4.99849	5.09442	5.41832	4.93137	5.14675	0.238047	0.190777	0.99993
Homez	NM_183174	6824768	5.75128	5.41501	5.42431	5.06128	5.36014	5.67948	-0.163233	0.468664	0.99993
Hook1	NM_030014	6915567	7.24197	6.65663	7.31891	7.05681	6.58205	7.45191	-0.0422468	0.877736	0.99993
Hook2	ENSMUST00000064495	6977779	4.52744	4.53857	4.8424	4.72052	4.64871	4.88941	0.116743	0.435	0.99993
Hook3	ENSMUST00000037182	6981190	7.03183	6.66571	6.90534	6.23405	6.64069	7.19277	-0.178457	0.5324	0.99993
Hopx	NM_175606	6939338	4.72908	4.15325	4.78315	4.88808	4.73155	4.5969	0.183683	0.378696	0.99993
Hormad1	NM_026489	6899684	2.4379	2.41029	2.96478	2.52319	2.85649	2.56452	0.0437432	0.885063	0.99993
Hoxa1	NM_010449	6953591	3.3223	3.47419	3.26006	3.7919	3.4149	3.20757	0.119273	0.531695	0.99993
Hoxa10	NM_008263	6953615	4.13879	4.32199	4.49315	5.01274	4.28915	4.28704	0.211667	0.306016	0.99993
Hoxa11	NM_010450	6953617	3.47785	3.57382	3.67916	3.89545	3.68721	3.51573	0.12252	0.394036	0.99993
Hoxa2	NM_010451	6953592	3.13185	3.24582	3.15897	3.31224	3.41663	2.92353	0.0385866	0.82245	0.99993
Hoxa3	NM_010452	6953594	3.58486	3.79279	3.41355	3.72117	3.56786	3.45623	-0.0153134	0.92815	0.99993
Hoxa4	NM_008265	6953602	4.06029	3.97947	4.28983	4.69675	4.19278	4.03668	0.198873	0.390059	0.99993
Hoxa5	NM_010453	6953604	4.06475	3.62185	4.3588	4.47261	3.93218	4.29384	0.217743	0.350117	0.99993
Hoxa6	ENSMUST00000062829	6953607	2.98762	2.66933	3.1707	3.1316	2.76265	2.96238	0.00965993	0.955208	0.99993
Hoxa7	NM_010455	6953611	4.36506	4.22927	4.66048	4.78867	4.63222	4.56482	0.243633	0.161097	0.99993
Hoxa9	NM_010456	6953613	3.60822	4.00413	3.82765	4.36061	3.90339	3.67862	0.16754	0.360918	0.99993
Hoxb1	BC103605	6783850	3.98523	4.10814	4.29246	4.64666	4.1213	3.83226	0.0714633	0.748982	0.99993
Hoxb13	ENSMUST00000062709	6783828	3.79138	3.75789	3.75638	4.21513	3.80069	3.99784	0.236003	0.148374	0.99993
Hoxb2	NM_134032	6783847	3.17677	3.23494	3.40441	3.69316	3.09995	3.22714	0.0680434	0.787285	0.99993
Hoxb3	NM_001079869	6783846	4.31212	4.71414	4.58406	4.97657	4.56713	4.27634	0.0699067	0.722345	0.99993
Hoxb4	BC095947	6783845	4.43594	4.31697	4.60977	5.08292	4.5315	4.41177	0.22117	0.249673	0.99993
Hoxb5	NM_008268	6783844	3.52849	3.54602	3.47549	4.45631	3.6315	3.41856	0.31879	0.242627	0.99993
Hoxb6	ENSMUST00000000704	6783842	4.26267	4.35717	4.6721	5.03593	4.2521	4.40018	0.13209	0.594792	0.99993
Hoxb7	NM_010460	6783841	3.71289	3.7551	4.02756	4.21259	3.71517	3.76691	0.0663733	0.725894	0.99993
Hoxb8	NM_010461	6783840	2.89765	3.2261	3.01572	3.562	3.1284	3.03044	0.19379	0.318273	0.99993
Hoxb9	NM_008270	6783838	3.63381	3.76451	4.03441	4.39168	4.06656	3.73217	0.25256	0.287993	0.99993
Hoxc10	NM_010462	6833468	2.74	3.03415	3.03311	3.45845	2.99063	2.75086	0.130893	0.505993	0.99993
Hoxc12	ENSMUST00000055562	6833466	3.47338	3.4922	3.4025	3.90815	3.1946	3.37704	0.0372367	0.856161	0.99993
Hoxc13	NM_010464	6833464	3.71203	3.95105	3.52012	4.3599	4.04637	3.54124	0.25477	0.247285	0.99993
Hoxc4	NM_013553	6833481	3.56902	3.88526	3.59241	4.3833	3.69509	3.53398	0.18856	0.429544	0.99993
Hoxc5	NM_175730	6833480	2.60991	2.74126	2.74094	3.18953	2.73382	2.60265	0.14463	0.452496	0.99993
Hoxc6	NM_010465	6833478	3.11853	3.36221	3.25728	3.57636	3.38043	3.1246	0.114457	0.46153	0.99993
Hoxc8	NM_010466	6833471	3.26254	3.28537	3.40791	3.96981	3.46213	3.44315	0.306423	0.223422	0.99993
Hoxc9	NM_008272	6833470	3.05946	3.06036	3.2934	3.33833	2.92975	2.89806	-0.0823599	0.738073	0.99993
Hoxd1	NM_010467	6878293	4.06327	4.30085	4.31747	4.79414	4.31568	4.1258	0.184677	0.379391	0.99993
Hoxd10	NM_013554	6878265	4.40916	4.33888	3.66804	4.47144	4.1756	3.78509	0.00534987	0.988175	0.99993
Hoxd11	ENSMUST00000048086	6878261	4.5148	4.9164	4.93885	5.38566	4.87097	4.67705	0.187877	0.429219	0.99993
Hoxd13	NM_008275	6878259	4.16256	4.05423	4.26952	4.20006	4.35394	3.94635	0.00468	0.977708	0.99993
Hoxd3	NM_010468	6878287	3.66842	3.63235	3.52274	3.99275	3.8083	3.66976	0.215767	0.27832	0.99993
Hoxd4	NM_010469	6878282	3.37677	3.38609	3.41014	3.59696	3.60576	3.28859	0.106103	0.501903	0.99993
Hoxd9	NM_013555	6878267	3.53542	3.39044	3.84748	3.96242	3.57846	3.49001	0.08585	0.658044	0.99993
Hp	NM_017370	6985252	3.2793	3.37042	3.36263	3.89207	3.31068	3.37228	0.18756	0.333522	0.99993
Hp1bp3	NM_010470	6917977	11.0512	10.8447	10.7583	11.3844	10.8871	10.7945	0.137267	0.478766	0.99993
Hpca	ENSMUST00000095807	6925547	10.6604	10.1055	10.9389	10.5656	10.1456	10.8014	-0.0640666	0.83297	0.99993
Hpcal1	NM_016677	6793683	5.49302	6.05417	5.72756	6.51594	6.00247	4.92271	0.0554566	0.866297	0.99993
Hpcal4	NM_174998	6916947	9.61789	10.2082	9.72823	9.63817	10.1165	9.62491	-0.0582469	0.804554	0.99993
Hpd	D29987	6941786	3.11184	3.20817	3.33322	3.54177	3.34883	3.24631	0.161227	0.376899	0.99993
Hpdl	ENSMUST00000055436	6924813	3.17417	2.732	2.7597	3.44364	3.01845	2.51877	0.104997	0.653782	0.99993
Hpgd	NM_008278	6976237	5.67971	5.23764	5.50529	5.11487	5.13984	5.59841	-0.18984	0.349816	0.99993
Hpn	NM_001110252	6966354	4.12571	4.55602	4.13267	5.10731	4.66277	4.09643	0.350703	0.193488	0.99993
Hprt1	NM_013556	7011264	8.38365	8.0403	7.59562	7.70236	8.27274	8.09956	0.0183633	0.945781	0.99993
Hps1	NM_019424	6873204	5.32854	5.37641	5.21593	5.28692	5.59189	4.96734	-0.02491	0.889404	0.99993
Hps3	ENSMUST00000012580	6903542	6.57792	6.67977	6.32104	5.94399	6.00631	6.36511	-0.421107	0.0513935	0.99993
Hps4	ENSMUST00000112359	6933514	6.00001	6.26022	6.02906	5.92431	5.90068	5.77169	-0.23087	0.196436	0.99993
Hps5	AF534399	6967068	5.09529	4.92152	4.812	4.92943	4.62788	4.99824	-0.0910867	0.527757	0.99993
Hps6	NM_176785	6870024	4.16692	4.32087	4.26494	4.83803	4.36607	4.21818	0.223183	0.241108	0.99993
Hpse	NM_152803	6940363	2.91496	3.27191	3.23441	3.02591	2.89869	3.15753	-0.11305	0.565898	0.99993
Hpx	NM_017371	6970137	3.72243	3.74367	3.89865	4.26597	3.94406	3.53267	0.125983	0.559441	0.99993
Hr	NM_021877	6820085	5.22925	5.34749	5.08148	5.29274	5.7691	5.17217	0.19193	0.343292	0.99993
Hras1	ENSMUST00000026572	6972181	8.41718	8.74447	8.92489	8.70069	8.95307	8.74219	0.103137	0.589812	0.99993
Hrasls	NM_013751	6840357	6.47067	6.04141	6.52687	6.48466	6.3	6.5058	0.0838367	0.629778	0.99993
Hrasls3	BC024581	6867930	6.79745	6.12997	6.49249	6.24324	5.90266	6.54646	-0.242517	0.461171	0.99993
Hrasls5	NM_025731	6867933	3.39872	3.49318	3.79801	3.80872	3.54559	3.58142	0.0819399	0.652218	0.99993
Hrb	NM_010472	6751082	9.18597	9.03993	8.88919	9.08768	8.97061	8.9906	-0.0220671	0.879264	0.99993
Hrbl	ENSMUST00000031736	6942563	7.88249	7.86666	7.79811	7.58215	7.87195	8.04388	-0.0164266	0.94238	0.99993
Hrc	NM_010473	6960358	4.06676	4.03152	3.88717	4.35349	4.14641	3.77989	0.0981133	0.626022	0.99993
Hrg	NM_053176	6840095	2.71344	2.81715	2.7543	2.85949	2.73261	2.62583	-0.0223201	0.895543	0.99993
Hrh1	NM_008285	6949157	4.47376	4.65577	4.93306	5.38589	5.46483	4.72186	0.50333	0.0610995	0.99993
Hrh2	NM_001010973	6807156	5.73858	5.84031	5.44415	5.21727	6.36942	5.36854	-0.0226035	0.939896	0.99993
Hrh3	NM_133849	6894159	8.43711	8.2208	8.48611	8.53217	8.42881	8.14597	-0.0123564	0.960655	0.99993
Hrh4	NM_153087	6858938	2.76613	2.92097	2.80736	2.78234	2.81455	2.62051	-0.0923533	0.566938	0.99993
Hrk	NM_007545	6933818	7.39017	6.49219	7.77246	8.3147	6.91648	7.34613	0.307497	0.430767	0.99993
Hrsp12	NM_008287	6834870	9.07936	7.81697	8.9167	8.69511	8.02388	9.14469	0.0168832	0.963577	0.99993
Hs1bp3	NM_021429	6793186	4.88733	5.29395	5.35139	5.60178	5.21637	5.20749	0.164323	0.341051	0.99993
Hs2st1	NM_011828	6910088	7.13179	6.70862	7.07994	6.8887	6.82482	7.23146	0.00821002	0.963455	0.99993
Hs3st1	NM_010474	6937654	4.90236	5.31999	4.79835	4.91381	5.94144	4.75489	0.19648	0.500275	0.99993
Hs3st2	NM_001081327	6963989	4.33636	4.7253	4.30343	4.48605	4.93063	4.09058	0.0473901	0.833476	0.99993
Hs3st3a1	NM_178870	6781689	4.00099	4.1472	4.83154	4.67922	4.33636	4.32395	0.119933	0.708438	0.99993
Hs3st3b1	NM_018805	6788991	3.98576	4.22394	4.27601	4.4469	4.39755	3.86182	0.07352	0.719071	0.99993
Hs3st6	NM_001012402	6849317	4.34242	4.29903	4.60701	5.0224	4.50901	4.20005	0.161	0.541377	0.99993
Hs6st1	NM_015818	6748605	7.1089	7.96179	7.2247	7.1725	7.94784	7.11527	-0.0199265	0.941242	0.99993
Hs6st2	NM_001077202	7016808	8.6742	8.08326	8.58566	8.36721	7.93664	8.56723	-0.157346	0.475951	0.99993
Hs6st3	NM_015820	6822138	8.04267	8.02775	7.84132	7.85534	8.07162	7.88706	-0.0325734	0.915632	0.99993
Hsbp1	NM_024219	6979493	11.1117	11.4047	11.1163	10.8503	11.2458	10.9242	-0.204133	0.232096	0.99993
Hscb	NM_153571	6941051	4.10392	3.57031	4.31569	3.82476	3.74494	4.27522	-0.0483334	0.814055	0.99993
Hsd11b1	NM_008288	6765325	3.43896	3.31796	3.50155	3.57043	3.73296	3.49764	0.180853	0.328991	0.99993
Hsd11b2	NM_008289	6978836	3.99815	4.34915	3.86494	4.39962	4.29114	3.951	0.143173	0.40674	0.99993
Hsd17b1	NM_010475	6784238	3.77827	3.97304	3.69574	4.07083	3.81792	3.4571	-0.0337334	0.860667	0.99993
Hsd17b10	NM_016763	7014557	8.07994	6.41452	7.97856	7.41211	6.98095	7.43716	-0.214267	0.560781	0.99993
Hsd17b11	NM_053262	6940595	7.31727	6.73139	7.33341	7.15273	7.45716	7.27594	0.16792	0.418897	0.99993
Hsd17b12	NM_019657	6888937	7.91967	7.7586	7.6228	7.47999	8.21669	7.8171	0.0709033	0.756295	0.99993
Hsd17b13	AY101768	6940594	3.20251	3.45108	3.16857	3.54505	3.57845	2.97644	0.0925932	0.657558	0.99993
Hsd17b2	NM_008290	6979451	3.09556	3.17799	3.24236	3.49173	3.42976	2.93302	0.112867	0.517909	0.99993
Hsd17b3	NM_008291	6813874	2.98396	3.00839	3.10375	3.02122	2.93551	2.93138	-0.06933	0.579178	0.99993
Hsd17b4	NM_008292	6860787	7.44685	6.17103	7.36715	7.31405	6.35967	7.6012	0.0966303	0.797877	0.99993
Hsd17b6	NM_013786	6777974	2.78122	2.67738	2.78995	2.87142	2.59435	2.5685	-0.0714266	0.624339	0.99993
Hsd17b7	NM_010476	6764007	6.65471	6.7128	6.31964	6.57449	6.20236	6.09908	-0.270407	0.14099	0.99993
Hsd3b1	NM_008293	6907437	2.81496	2.65579	2.83511	2.75735	2.73319	2.82926	0.0046467	0.980647	0.99993
Hsd3b3	NM_001012306	6907426	2.5915	2.76568	2.57179	2.44847	2.8675	2.62859	0.00519673	0.977082	0.99993
Hsd3b5	NM_008295	6907421	2.74064	2.79398	2.5925	2.81596	2.90108	2.8065	0.13214	0.296002	0.99993
Hsd3b6	NM_013821	6907433	2.88107	2.9517	2.78655	3.1038	3.08544	2.60134	0.0570867	0.747204	0.99993
Hsd3b7	BC018525	6964364	4.7294	4.57583	4.74207	4.9751	4.6402	4.55711	0.0417032	0.779536	0.99993
Hsdl1	NM_175185	6985808	7.00322	5.96684	7.27706	7.41986	6.28097	7.18054	0.211417	0.582266	0.99993
Hsdl2	NM_024255	6913901	7.54868	6.68638	7.06945	7.00559	6.88983	7.35775	-0.0171132	0.937425	0.99993
Hsf1	NM_008296	6831660	7.29453	8.56049	7.57185	7.44972	8.2782	7.54117	-0.0525931	0.866512	0.99993
Hsf2	NM_008297	6768065	6.13828	5.77112	5.72393	5.59677	6.01578	6.04719	0.00880337	0.965427	0.99993
Hsf4	NM_011939	6978818	4.87391	5.19151	5.23665	5.40797	5.8833	5.03341	0.34087	0.178356	0.99993
Hsfy2	NM_027661	6758861	2.43186	2.56083	2.64276	2.58232	2.55798	2.46683	-0.00944002	0.949981	0.99993
Hsh2d	NM_197944	6977144	3.50387	3.70397	3.9225	3.69605	3.80201	3.57088	-0.0204666	0.904499	0.99993
Hsp110	NM_013559	6943310	9.82738	9.32858	9.53538	9.51176	9.2099	9.59828	-0.1238	0.553498	0.99993
Hsp90aa1	NM_010480	6803759	3.65072	3.16247	3.45922	4.0454	3.28528	2.87665	-0.0216932	0.932873	0.99993
Hsp90ab1	NM_008302	6855610	11.7985	11.5415	11.8358	11.6703	11.7239	11.9342	0.0508664	0.721454	0.99993
Hsp90b1	NM_011631	6775758	9.97116	9.01544	9.91836	9.90687	9.18012	9.9893	0.0571102	0.849993	0.99993
Hspa12a	NM_175199	6874080	7.55779	7.36037	7.27114	7.14265	8.03155	7.54648	0.177127	0.432666	0.99993
Hspa12b	NM_028306	6881237	4.66484	4.79079	4.88915	5.04131	4.73223	4.74086	0.0565399	0.744435	0.99993
Hspa14	NM_015765	6884352	5.94426	5.09422	5.89359	5.68992	5.40063	6.44922	0.202567	0.492016	0.99993
Hspa1a	NM_010479	6855067	4.36188	3.669	4.18159	3.96931	4.09615	4.23628	0.0297567	0.891429	0.99993
Hspa1l	NM_013558	6850088	3.34922	3.49651	3.05688	3.87348	3.86036	3.17685	0.336027	0.147626	0.99993
Hspa2	NM_008301	6796184	5.90098	5.19338	5.92213	6.04105	5.45761	5.65413	0.0454334	0.852853	0.99993
Hspa4	NM_008300	6788264	8.9491	8.23301	8.63445	8.64179	8.26455	8.97611	0.0219638	0.918824	0.99993
Hspa4l	NM_011020	6896997	6.46942	6.60542	6.30196	6.63086	6.63454	6.4167	0.101767	0.603212	0.99993
Hspa5	NM_022310	6876342	9.41787	8.59047	9.35838	9.67349	8.46542	9.4623	0.0781631	0.822565	0.99993
Hspa9	NM_010481	6864565	8.88909	6.75422	9.35327	8.1772	7.65079	9.55196	0.12779	0.85287	0.99993
Hspb2	NM_024441	6995525	4.07658	4.18937	4.23472	4.7307	4.20066	3.94668	0.12579	0.576161	0.99993
Hspb3	NM_019960	6816188	3.58012	3.12568	3.51182	3.53703	3.21544	3.2364	-0.0762501	0.74243	0.99993
Hspb6	NM_001012401	6959595	5.23904	5.72539	5.31639	5.53318	5.54019	5.08306	-0.0414632	0.819081	0.99993
Hspb7	NM_013868	6918167	3.35181	3.31524	3.16147	3.61052	3.31797	3.17367	0.0912134	0.569542	0.99993
Hspb8	NM_030704	6941374	5.84897	6.13956	5.37168	5.95767	6.38457	5.5121	0.16471	0.592748	0.99993
Hspc171	NM_025486	6978825	6.21344	5.34135	6.17133	6.26049	5.77329	6.17448	0.160713	0.511921	0.99993
Htatip	ENSMUST00000025865	6871128	7.49121	7.19731	7.71321	7.0619	7.46647	7.53422	-0.113047	0.595302	0.99993
Htatip2	NM_016865	6960621	4.68288	3.93856	4.91256	4.80983	4.42775	4.80289	0.168823	0.483685	0.99993
Htatsf1	NM_028242	7011403	6.59118	5.84322	6.76532	6.14761	5.95733	7.35488	0.0867001	0.827117	0.99993
Htf9c	NM_008307	6839826	6.38248	6.13466	6.27536	6.18473	6.18856	6.35339	-0.0219399	0.87556	0.99993
Htr1a	NM_008308	6809880	4.13817	4.55436	4.14972	4.50677	4.64521	4.37538	0.22837	0.466594	0.99993
Htr1b	NM_010482	6997288	7.36199	8.29001	7.5553	7.92511	7.15393	7.44644	-0.227273	0.434635	0.99993
Htr1d	ENSMUST00000088677	6917832	5.70446	6.08629	5.51772	5.80883	5.80714	5.43919	-0.0844369	0.650444	0.99993
Htr1f	NM_008310	6846712	4.90609	4.96514	4.91341	4.91159	5.07397	4.88989	0.0302701	0.88352	0.99993
Htr2a	NM_172812	6820282	7.86966	8.07216	7.60902	7.93392	8.03699	7.48701	-0.0309733	0.914203	0.99993
Htr2b	NM_008311	6760347	2.94525	3.39936	3.06795	3.46484	3.39024	2.84787	0.0967967	0.673475	0.99993
Htr2c	ENSMUST00000036303	7014406	8.18082	9.01966	8.21857	8.15846	7.90263	7.99624	-0.453907	0.0655958	0.99993
Htr3a	NM_013561	6995412	3.52106	4.3116	3.59339	3.87715	4.54423	3.70725	0.234193	0.397448	0.99993
Htr3b	NM_020274	6995420	3.34797	3.56662	3.41772	3.73159	3.26453	3.26372	-0.0241567	0.913697	0.99993
Htr4	NM_008313	6861437	6.46737	6.41686	6.23395	6.42307	6.58209	6.08775	-0.00842349	0.960315	0.99993
Htr5a	NM_008314	6929482	5.82871	6.2658	6.07134	6.22498	6.36364	5.72321	0.0486598	0.827381	0.99993
Htr5b	ENSMUST00000055884	6761757	3.76795	4.02185	3.88914	4.02179	3.92702	3.87733	0.0490667	0.778865	0.99993
Htr6	ENSMUST00000105802	6926324	5.80726	6.48147	6.22878	5.53187	6.17188	6.00683	-0.268977	0.365738	0.99993
Htr7	NM_008315	6872828	4.96502	4.7928	4.67546	5.19071	5.1182	4.7253	0.20031	0.404874	0.99993
Htra1	ENSMUST00000006367	6964527	8.6418	7.87193	8.69528	8.16916	8.38306	8.67544	0.00621669	0.984272	0.99993
Htra2	ENSMUST00000089645	6954994	6.28303	5.28476	6.20815	5.8943	5.7692	6.27905	0.0555366	0.846732	0.99993
Htra3	NM_030127	6937438	3.82612	4.45947	4.01207	4.04508	4.52546	3.99857	0.0904833	0.659642	0.99993
Htt	NM_010414	6929856	8.29914	7.88643	8.14795	7.97772	7.76348	8.21201	-0.12677	0.506651	0.99993
Hunk	ENSMUST00000065856	6843099	4.65851	5.10675	4.87893	4.92572	5.60962	4.81182	0.234323	0.271034	0.99993
Hus1	BC061249	6785935	5.0517	5.73714	4.97915	4.7794	5.45075	5.06493	-0.157637	0.524113	0.99993
Hus1b	ENSMUST00000102943	6812065	5.302	5.51367	5.22431	5.79909	4.82778	5.06725	-0.115287	0.682252	0.99993
Huwe1	NM_021523	7014551	9.3045	9.55904	9.2181	8.99984	9.27545	9.27845	-0.175967	0.286089	0.99993
Hvcn1	NM_001042489	6934119	4.67723	4.33626	4.72358	4.39002	4.45776	4.66276	-0.07551	0.63533	0.99993
Hyal1	NM_008317	6992224	4.75775	4.96188	4.83685	4.41153	5.55457	4.86033	0.0899833	0.757239	0.99993
Hyal2	BC060047	6992221	4.27599	4.15865	4.5017	4.47047	4.43968	4.29361	0.0891401	0.519371	0.99993
Hyal3	ENSMUST00000040059	6992228	4.08927	4.56923	4.31972	4.37985	4.48932	4.05651	-0.0175134	0.932256	0.99993
Hyal6	NM_028920	6944750	2.51096	2.4583	2.55435	2.81275	2.54319	2.46415	0.0988266	0.507391	0.99993
Hydin	NM_172916	6979096	3.21833	3.47112	3.36504	3.63199	3.38461	3.32377	0.0952933	0.51624	0.99993
Hyi	NM_026601	6916705	5.21012	5.31824	5.25585	6.04805	5.37534	5.07648	0.238553	0.299491	0.99993
Hyls1	BC035953	6994624	3.44101	3.1062	3.47144	3.43644	3.31083	3.57427	0.100963	0.552072	0.99993
Hyou1	NM_021395	6988635	8.01713	8.24953	7.94188	7.92408	7.34308	8.02894	-0.304147	0.18904	0.99993
Iapp	NM_010491	6950750	3.36635	3.14542	3.41641	3.56879	3.45884	3.03104	0.0434966	0.790476	0.99993
Iars	NM_172015	6806963	7.7633	7.36993	7.52512	7.40408	7.52669	7.63643	-0.0303833	0.84614	0.99993
Iars2	ENSMUST00000027921	6764854	6.14702	5.64743	6.33143	5.87673	5.87545	6.40972	0.0120068	0.955052	0.99993
Ibsp	ENSMUST00000031246	6933065	2.65781	2.74929	2.62256	2.898	2.84943	2.70998	0.142583	0.308767	0.99993
Ica1	NM_010492	6951589	7.07343	6.822	7.55004	6.97249	6.80916	7.69375	0.00997671	0.969497	0.99993
Ica1l	ENSMUST00000027172	6759042	7.14923	6.8341	7.03104	6.50886	6.58543	6.99527	-0.30827	0.0928454	0.99993
Icam1	NM_010493	6987350	4.94572	5.0225	4.82303	4.98608	5.10363	4.65302	-0.0161734	0.922615	0.99993
Icam2	NM_010494	6791918	3.91105	3.8073	3.84023	4.35354	3.92481	3.57749	0.0990866	0.595054	0.99993
Icam4	NM_023892	6987351	3.98929	3.71469	3.9177	4.38267	4.03645	3.90342	0.23362	0.277185	0.99993
Icam5	NM_008319	6987352	8.30362	7.80203	8.43471	8.29085	7.81848	8.37099	-0.0200135	0.94511	0.99993
Ick	NM_019987	6990683	6.80939	7.58562	6.75513	6.44041	7.45828	6.62406	-0.20913	0.472036	0.99993
Icmt	ENSMUST00000048892	6919015	7.06935	6.4697	6.99	7.09313	6.80979	7.05431	0.142727	0.603723	0.99993
Icos	ENSMUST00000102827	6749852	3.14645	3.4456	3.04779	3.69834	3.45454	3.12266	0.2119	0.393775	0.99993
Icosl	NM_015790	6769033	3.84181	4.32763	3.84704	4.16512	4.36989	3.76904	0.0958568	0.666555	0.99993
Ict1	NM_026729	6785130	6.69841	6.64967	6.62018	6.70085	6.7937	6.53477	0.0203533	0.908328	0.99993
Id1	NM_010495	6882315	4.08538	3.71407	4.59068	4.33478	3.7857	4.20003	-0.0232067	0.944758	0.99993
Id2	ENSMUST00000020974	6799462	7.81024	7.42482	7.50255	7.26636	7.94293	7.98195	0.15121	0.608822	0.99993
Id3	NM_008321	6917809	5.81392	5.0787	6.40315	5.40418	4.91265	6.03791	-0.313677	0.418809	0.99993
Id4	NM_031166	6806882	9.38147	8.56034	9.6216	9.63379	8.40289	9.55269	0.00865332	0.98228	0.99993
Ide	NM_031156	6872916	7.42766	8.11554	7.18731	6.72423	7.65095	7.31249	-0.347613	0.251352	0.99993
Idh1	NM_010497	6759396	6.64	5.56873	6.67874	6.36234	6.14667	7.16536	0.2623	0.419783	0.99993
Idh2	NM_173011	6968762	6.78765	5.91427	7.12976	6.89731	6.52072	7.19818	0.26151	0.365056	0.99993
Idh3a	ENSMUST00000034818	6989209	9.00761	8.19227	8.6841	8.62988	8.73032	8.91894	0.13172	0.603408	0.99993
Idh3b	NM_130884	6890898	10.8524	10.4082	10.5027	10.6983	10.6841	10.5197	0.0462669	0.799958	0.99993
Idh3g	NM_008323	7017595	9.88363	9.18454	9.8029	9.57514	9.32246	9.76475	-0.0695734	0.766612	0.99993
Idi2	NM_177197	6804686	2.51916	3.1543	2.6229	3.22508	2.9146	2.84073	0.228017	0.346913	0.99993
Ids	NM_010498	7017419	10.6029	11.3906	10.5786	10.4959	11.2539	10.44	-0.127433	0.652628	0.99993
Ier2	NM_010499	6983868	3.63257	3.6039	3.56665	3.84675	4.06171	3.63005	0.24513	0.25436	0.99993
Ier3	ENSMUST00000003635	6850191	4.47968	4.81293	4.74915	5.36129	5.15661	4.88813	0.454757	0.101997	0.99993
Ier3ip1	NM_025409	6862247	7.54889	5.65635	7.11314	7.68194	6.70755	7.26725	0.44612	0.339247	0.99993
Ier5	NM_010500	6763207	6.85747	6.24054	7.11987	6.65831	6.70511	6.94738	0.0309733	0.885729	0.99993
Ier5l	NM_030244	6885783	5.33513	5.63711	5.94916	5.66509	5.94271	5.44641	0.0442699	0.856595	0.99993
Ifi202b	NM_008327	6764289	2.46003	2.41876	2.42412	2.4652	2.52623	2.41585	0.03479	0.775324	0.99993
Ifi203	NM_008328	6764274	2.93819	2.85408	2.79382	2.96203	2.89378	2.83073	0.0334833	0.845431	0.99993
Ifi204	NM_008329	6764246	2.78346	2.78181	2.6916	2.77873	2.88506	2.69186	0.0329266	0.797124	0.99993
Ifi205	NM_172648	6764243	2.63204	2.52376	2.32596	2.75051	2.80296	2.68586	0.252523	0.0974033	0.99993
Ifi27	NM_029803	6803210	3.15172	3.336	3.22234	3.26485	3.32938	3.25598	0.0467166	0.814433	0.99993
Ifi30	NM_023065	6983223	4.48795	4.69986	4.22423	4.83691	4.67837	4.51921	0.207483	0.211511	0.99993
Ifi35	NM_027320	6784270	3.44229	3.37363	3.67678	4.27419	3.67413	3.48862	0.314747	0.15318	0.99993
Ifi44	NM_133871	6910592	3.42069	3.69898	3.39042	3.43177	3.6176	3.04339	-0.13911	0.429435	0.99993
Ifih1	ENSMUST00000028259	6887196	3.98844	4.11786	3.76012	3.77704	3.8414	3.89707	-0.11697	0.462251	0.99993
Ifit1	NM_008331	6869334	3.3618	3.44439	3.67759	3.12636	3.28867	2.90905	-0.386567	0.0361379	0.99993
Ifit2	NM_008332	6869324	4.16237	3.77568	3.88265	3.99336	4.05729	3.999	0.0763167	0.594216	0.99993
Ifit3	ENSMUST00000102825	6869327	2.74631	2.97096	3.05067	2.90139	2.99085	2.87809	0.000796715	0.995318	0.99993
Ifitm1	BC090972	6965146	2.53028	3.25539	2.93653	3.0162	3.06148	2.80847	0.05465	0.795094	0.99993
Ifitm3	NM_025378	6972168	5.35787	7.35757	4.93388	5.41201	6.97309	4.68407	-0.193383	0.773342	0.99993
Ifitm5	ENSMUST00000026562	6972164	3.71617	3.87765	3.49253	4.01952	3.58424	3.5163	0.0112365	0.963056	0.99993
Ifltd1	NM_028742	6958232	2.86293	3.00114	2.87947	3.14671	2.91427	2.76186	0.0264331	0.852032	0.99993
Ifna11	NM_008333	6915228	2.35801	2.566	2.24825	2.28492	2.14239	2.11797	-0.208993	0.153241	0.99993
Ifna12	NM_177361	6923156	2.87213	3.10419	2.73567	3.13784	2.88418	2.60087	-0.0297	0.873871	0.99993
Ifna13	NM_177347	6923157	2.25427	2.65501	2.42446	2.26604	2.33841	2.36168	-0.122537	0.397069	0.99993
Ifna14	NM_206975	6923151	3.29552	3.76448	3.00944	3.45246	3.73118	2.83569	-0.0167034	0.951011	0.99993
Ifna2	ENSMUST00000105147	6923159	3.00443	4.30146	3.1487	3.80221	3.99084	3.20066	0.179707	0.669525	0.99993
Ifna4	NM_010504	6915231	2.69161	2.401	2.59429	2.52672	2.4473	2.53148	-0.0604667	0.646759	0.99993
Ifna6	NM_206871	6915229	3.00049	2.94533	2.85297	2.79592	2.75813	2.86941	-0.12511	0.368277	0.99993
Ifna9	NM_010507	6923154	4.23596	4.27001	4.1068	4.00691	3.85075	3.57651	-0.392867	0.183126	0.99993
Ifnar1	ENSMUST00000023689	6843179	7.01895	7.01797	6.79689	6.46456	7.07137	6.94859	-0.11643	0.566893	0.99993
Ifnar2	ENSMUST00000023693	6843177	6.55551	7.26229	6.38914	6.01872	7.11632	6.37697	-0.231643	0.46476	0.99993
Ifnb1	NM_010510	6923147	3.19403	3.51359	3.42573	3.7803	3.08559	3.29791	0.0101499	0.964561	0.99993
Ifne1	NM_177348	6923185	3.55244	3.82613	3.15742	3.85034	3.71749	3.28189	0.104577	0.662569	0.99993
Ifng	NM_008337	6771052	3.35445	3.54408	3.11901	4.01361	3.52526	3.17329	0.23154	0.303168	0.99993
Ifngr1	NM_010511	6766350	6.307	5.88516	6.16824	6.25955	6.52033	6.29642	0.238633	0.223587	0.99993
Ifngr2	ENSMUST00000023687	6843184	7.50146	7.55458	7.80202	7.62161	8.24692	7.6283	0.212923	0.301178	0.99993
Ifnk	NM_199157	6912644	2.77963	3.27443	2.89999	2.81994	2.74664	2.95012	-0.145783	0.546142	0.99993
Ifnz	NM_197889	6915226	3.64897	3.64972	3.77561	4.50774	3.48395	3.36827	0.09522	0.746953	0.99993
Ifrd1	ENSMUST00000001672	6800233	7.00357	6.45028	6.64981	6.61698	6.55985	7.14525	0.0728067	0.753164	0.99993
Ifrd2	ENSMUST00000010192	6992229	6.70806	6.80352	6.7052	6.67752	6.90387	6.65788	0.00749652	0.959345	0.99993
Ifrg15	ENSMUST00000097526	6754252	7.82418	7.58559	7.31079	7.55671	7.72459	7.49208	0.0176066	0.92476	0.99993
Ift122	ENSMUST00000038234	6949235	6.3071	5.51952	6.24521	6.01594	5.51778	6.24208	-0.0986765	0.696206	0.99993
Ift140	ENSMUST00000024983	6849339	5.48248	5.20608	5.65594	5.07515	5.01876	5.80017	-0.15014	0.521658	0.99993
Ift172	NM_026298	6937081	6.5975	6.09227	6.59111	6.31581	6.17837	6.68782	-0.0329599	0.865387	0.99993
Ift20	NM_018854	6782708	9.40134	9.35662	9.14697	8.99715	9.41576	9.07327	-0.139583	0.520944	0.99993
Ift52	NM_172150	6882996	7.65247	6.97307	7.58628	7.16811	7.57411	7.60284	0.0444132	0.839858	0.99993
Ift57	NM_028680	6841399	7.92709	7.44392	8.2569	7.13994	7.4495	8.5145	-0.174657	0.612714	0.99993
Ift74	NM_026319	6915504	4.42062	3.97519	4.58523	3.84027	4.07629	4.73112	-0.11112	0.667993	0.99993
Ift80	NM_026641	6905818	6.25452	5.96396	6.18215	5.36052	5.8626	6.46025	-0.239087	0.361043	0.99993
Ift81	NM_009879	6941754	5.57407	5.28496	5.61853	5.33989	5.57675	6.12981	0.18963	0.415621	0.99993
Ift88	NM_009376	6819369	5.99264	5.67345	5.70211	5.56734	5.78193	5.87382	-0.04837	0.786442	0.99993
Igbp1	ENSMUST00000033570	7012831	8.42522	9.49484	8.51669	7.61457	9.00238	8.51378	-0.43534	0.369611	0.99993
Igbp1b	NM_015777	6957852	3.04702	3.0328	3.11042	3.47034	2.95557	2.78489	0.00685334	0.977614	0.99993
Igf1	NM_184052	6769597	4.15642	4.55267	4.04074	4.18969	4.78334	4.28049	0.167897	0.537916	0.99993
Igf1r	NM_010513	6961279	7.70486	7.79749	7.61965	7.27193	7.39371	7.71545	-0.24697	0.142327	0.99993
Igf2	ENSMUST00000053222	6972317	6.14348	6.4451	6.24539	6.19295	6.39083	6.14463	-0.0351866	0.899717	0.99993
Igf2bp1	NM_009951	6791072	3.37367	3.49958	3.38505	3.77248	3.47417	3.30777	0.0987066	0.575229	0.99993
Igf2bp2	BC054552	6844549	3.46067	3.78975	3.5247	3.799	3.55414	3.49425	0.0240901	0.87986	0.99993
Igf2bp3	NM_023670	6953443	2.87492	3.08811	2.90895	3.15989	3.11386	2.9125	0.104757	0.465666	0.99993
Igf2r	NM_010515	6853780	6.87292	7.04365	6.76077	6.503	6.68482	6.66509	-0.27481	0.0910877	0.99993
Igfals	NM_008340	6849323	3.22748	3.2185	3.17613	3.09171	3.31942	3.04335	-0.0558766	0.772233	0.99993
Igfbp1	NM_008341	6778609	4.06793	4.01366	4.17661	4.50647	4.04302	3.77547	0.0222533	0.920953	0.99993
Igfbp2	ENSMUST00000047328	6750440	4.73394	5.53518	5.70671	5.364	5.89792	5.13333	0.139807	0.69477	0.99993
Igfbp3	NM_008343	6785865	4.36674	4.87992	4.73729	4.91403	5.193	4.53127	0.218117	0.337074	0.99993
Igfbp4	ENSMUST00000017637	6784062	7.38667	7.72683	7.65487	7.15784	8.14646	7.57141	0.0357798	0.894408	0.99993
Igfbp5	NM_010518	6759664	7.9486	8.91686	7.69211	7.74122	8.66537	7.92308	-0.0759665	0.807598	0.99993
Igfbp6	ENSMUST00000023807	6833393	6.015	6.35381	6.18248	6.05246	6.81211	5.87355	0.0622768	0.826662	0.99993
Igfbp7	NM_008048	6939358	7.0202	6.57319	7.08554	6.92035	6.8787	6.22764	-0.217413	0.601168	0.99993
Igfbpl1	NM_018741	6921331	3.77253	3.9144	4.37219	4.96537	3.68658	3.78297	0.125267	0.704208	0.99993
Igfl3	NM_001003393	6958951	2.59733	2.84393	2.65233	3.03506	2.74807	2.67089	0.120143	0.466254	0.99993
Igh-6	BC018315	6803946	3.70225	3.67055	3.60857	3.78188	3.77979	3.4644	0.0148999	0.925218	0.99993
Ighmbp2	NM_009212	6870919	5.81937	5.49548	5.60522	5.61637	5.58332	5.68642	-0.0113198	0.933513	0.99993
Igk-V21-4	BC108385	6946835	3.73163	3.72666	3.77703	4.16316	3.9976	3.65582	0.193753	0.265938	0.99993
Igl-V1	AY170495	6844371	3.24312	3.34633	2.88662	2.80035	3.34928	2.97184	-0.1182	0.564181	0.99993
Igl-V1	AY170495	6844373	2.46499	2.5379	2.57147	2.60384	2.50663	2.36857	-0.0317732	0.874772	0.99993
Igsf1	NM_177591	7016760	3.58618	3.67296	3.80161	4.20833	3.74579	3.81686	0.236743	0.224125	0.99993
Igsf11	NM_170599	6840887	8.39742	8.9055	8.55837	8.41168	8.67992	8.33245	-0.145747	0.430284	0.99993
Igsf21	NM_198610	6926377	7.57783	7.91383	7.62436	7.14556	8.02628	7.42458	-0.1732	0.425831	0.99993
Igsf3	ENSMUST00000043983	6900014	5.11161	4.99195	4.97421	5.28716	4.99124	4.79125	-0.00270653	0.985319	0.99993
Igsf5	NM_028078	6843494	3.90769	3.64732	3.8536	3.77009	3.73191	3.94948	0.01429	0.924908	0.99993
Igsf6	NM_030691	6970952	3.32692	3.79842	3.40141	3.86089	3.8846	3.39556	0.204767	0.262588	0.99993
Igsf8	NM_080419	6755233	7.29726	7.29423	7.30817	7.78705	7.49004	6.93566	0.104363	0.731254	0.99993
Igsf9	ENSMUST00000111235	6755241	4.80378	4.93603	4.72506	4.93814	4.88233	4.70691	0.0208367	0.895268	0.99993
Igtp	NM_018738	6781248	3.67654	4.16726	3.42778	3.73342	4.32427	3.60402	0.130043	0.572809	0.99993
Ihh	NM_010544	6759769	4.79268	4.86186	5.03254	5.64046	5.00137	4.75242	0.235723	0.275356	0.99993
Ihpk1	ENSMUST00000035214	6992301	8.50345	8.04283	8.396	8.61824	8.13712	8.41379	0.0756232	0.76589	0.99993
Ihpk2	ENSMUST00000085018	6992370	6.44005	7.20738	6.16447	6.22248	6.66285	6.31588	-0.203564	0.401466	0.99993
Ihpk3	NM_173027	6854523	3.75175	4.15026	3.61191	4.27401	3.99762	3.67002	0.142577	0.571356	0.99993
Ik	NM_011879	6860128	7.33519	6.40468	7.64009	6.7728	7.19543	8.19434	0.26087	0.548111	0.99993
Ikbkap	NM_026079	6921913	6.86025	6.32304	6.77334	6.6594	6.17133	6.9721	-0.0512668	0.813964	0.99993
Ikbkb	NM_010546	6980965	6.81187	6.85749	6.46307	6.48668	6.86594	6.63972	-0.0466967	0.799795	0.99993
Ikbke	NM_019777	6762151	3.49398	3.56596	3.47803	3.83172	3.5169	3.38943	0.0666935	0.696945	0.99993
Ikbkg	ENSMUST00000064407	7012015	6.11544	5.81434	5.98133	5.71067	5.57592	6.01788	-0.202213	0.2001	0.99993
Ikzf1	NM_001025597	6778784	4.46113	5.21995	4.28026	4.11934	4.63834	4.42285	-0.26027	0.276322	0.99993
Ikzf2	NM_011770	6759549	4.24279	4.19482	3.90759	4.32126	4.14396	4.08535	0.0684567	0.690797	0.99993
Ikzf4	NM_011772	6778047	5.02705	5.94741	5.39455	5.3362	5.65653	5.45968	0.0278001	0.908154	0.99993
Ikzf5	NM_175115	6971610	6.40671	5.64147	5.98703	6.28801	5.76922	6.19003	0.0706833	0.748617	0.99993
Il10	ENSMUST00000016673	6753014	2.85652	3.0363	2.77596	2.97467	2.94339	2.6961	-0.0182067	0.921934	0.99993
Il10ra	NM_008348	6995190	4.52113	4.68721	4.498	4.3866	4.62458	4.43982	-0.0851135	0.56667	0.99993
Il10rb	NM_008349	6843178	6.05016	5.77028	6.05085	6.00325	6.15245	5.95487	0.0797602	0.611935	0.99993
Il11	NM_008350	6973206	3.79364	3.77789	3.50931	4.1135	3.67051	3.57991	0.0943601	0.604317	0.99993
Il11ra2	NM_010550	6912944	3.33655	3.77306	3.16919	3.69378	3.12896	3.6469	0.0636133	0.798577	0.99993
Il12a	NM_008351	6898210	3.49979	3.81912	3.43321	3.78149	3.67688	3.20544	-0.0294366	0.883252	0.99993
Il12b	NM_008352	6780430	3.47228	4.09344	3.39049	3.81127	4.00523	3.52032	0.12687	0.580928	0.99993
Il12rb1	NM_008353	6977042	3.55039	3.64183	3.78225	4.07858	3.71963	3.59547	0.139737	0.476611	0.99993
Il12rb2	NM_008354	6954415	3.00279	3.26242	3.03175	3.25295	3.33796	2.97916	0.0910367	0.59985	0.99993
Il13	NM_008355	6788291	3.7681	3.83633	3.55266	3.85613	3.92027	3.66061	0.0933066	0.538779	0.99993
Il13ra1	NM_133990	7010645	4.93659	5.16507	4.84781	4.79738	4.60993	4.8545	-0.22922	0.164027	0.99993
Il15	NM_008357	6983744	3.03405	3.21062	2.99327	3.16233	3.11446	2.95415	-0.00233332	0.987234	0.99993
Il15ra	ENSMUST00000078834	6875039	4.34997	4.45295	4.48848	4.77995	4.42186	4.4834	0.13127	0.434379	0.99993
Il16	ENSMUST00000001792	6969007	3.6809	3.72849	3.65822	4.04277	3.80746	3.52156	0.101393	0.556298	0.99993
Il17a	NM_010552	6747972	3.65443	3.96208	3.90046	4.06957	4.03514	3.67179	0.08651	0.693658	0.99993
Il17b	NM_019508	6861396	3.67411	3.7983	4.00643	4.45839	3.60553	3.59962	0.0615668	0.810543	0.99993
Il17c	NM_145834	6979619	4.09805	3.60921	4.02953	5.06403	4.19076	3.80641	0.44147	0.186205	0.99993
Il17d	NM_145837	6819370	4.79983	5.15974	4.74671	4.76608	5.29976	4.22088	-0.139853	0.615841	0.99993
Il17f	NM_145856	6757278	3.58261	3.70995	3.46423	4.09145	3.73807	3.22172	0.0981501	0.619951	0.99993
Il17ra	ENSMUST00000002976	6949535	4.82474	5.29384	4.78186	4.81177	5.83606	4.49608	0.0811567	0.790434	0.99993
Il17rb	NM_019583	6823653	3.71546	3.73094	3.72409	3.7459	3.73218	3.56682	-0.0418634	0.761587	0.99993
Il17rc	BC004759	6949094	4.8478	4.82402	4.87814	5.39806	4.892	4.75136	0.16382	0.418673	0.99993
Il17rd	NM_134437	6817694	4.09069	3.95749	4.11177	4.50861	4.03118	4.00814	0.129327	0.425214	0.99993
Il17rd	NM_134437	6817696	3.4509	3.47499	2.82992	4.40551	3.7682	3.09402	0.503973	0.108745	0.99993
Il17re	NM_145826	6949092	3.79777	3.9924	3.78532	4.38482	4.05268	3.7665	0.209503	0.284744	0.99993
Il18	NM_008360	6989015	5.53282	5.03408	4.99831	5.33426	5.17293	5.25888	0.0669532	0.695293	0.99993
Il18r1	NM_008365	6748889	2.92061	3.11291	2.71156	2.94737	2.97483	2.74196	-0.0269733	0.871408	0.99993
Il18rap	NM_010553	6748893	2.69935	2.70176	3.00204	3.25287	2.87484	2.90253	0.20903	0.240988	0.99993
Il19	NM_001009940	6762124	3.05552	3.52594	3.00058	3.34243	3.33019	2.92738	0.00598669	0.974341	0.99993
Il1a	NM_010554	6890837	2.78126	2.86203	2.92232	2.72207	2.92646	2.90762	-0.00315332	0.980579	0.99993
Il1b	NM_008361	6890838	3.15057	2.77283	3.05954	3.19282	3.05218	2.81586	0.0259734	0.886211	0.99993
Il1f10	NM_153077	6875643	2.78005	2.84917	2.99706	3.22699	3.0081	2.79515	0.134653	0.406087	0.99993
Il1f5	NM_019451	6875642	2.99141	3.34005	2.94592	3.30888	3.44275	2.94286	0.139037	0.517618	0.99993
Il1f6	NM_019450	6875638	2.95674	3.38853	3.03183	3.21329	3.32169	2.92216	0.02668	0.887006	0.99993
Il1f8	NM_027163	6875626	2.35546	2.48635	2.22532	2.28401	2.29537	2.26734	-0.07347	0.570876	0.99993
Il1f9	NM_153511	6875637	2.60943	2.9346	2.80022	2.90578	2.6269	2.56554	-0.08201	0.592963	0.99993
Il1r1	NM_008362	6748884	3.39507	3.54488	3.41452	3.68583	3.62622	3.15392	0.0371667	0.844653	0.99993
Il1r2	ENSMUST00000027243	6748883	2.75007	2.66767	2.85891	2.87271	2.86933	2.62864	0.0313432	0.844184	0.99993
Il1rap	NM_008364	6840261	6.03315	6.4628	6.15039	5.54316	6.39994	6.25944	-0.147933	0.567162	0.99993
Il1rapl2	ENSMUST00000113063	7014077	5.25146	5.06842	4.98161	4.5943	4.68503	5.27145	-0.250237	0.195778	0.99993
Il1rl1	NM_001025602	6748888	2.96988	3.09815	3.15233	3.36692	3.18142	2.94622	0.0914	0.585341	0.99993
Il1rl2	NM_133193	6748886	3.1043	3.40797	3.06825	3.35459	3.27139	3.07601	0.04049	0.820626	0.99993
Il1rn	NM_031167	6875649	3.83755	4.08202	3.73219	3.85586	4.0576	3.69971	-0.0128632	0.940046	0.99993
Il2	NM_008366	6904309	2.93675	2.97339	2.82482	3.0759	2.9436	2.88452	0.0563533	0.684419	0.99993
Il20	ENSMUST00000027673	6762125	3.48495	3.27232	3.30322	3.69591	3.42313	3.28417	0.11424	0.509818	0.99993
Il20ra	NM_172786	6766353	4.49508	4.09769	4.38689	4.28642	3.99651	4.31904	-0.125897	0.433149	0.99993
Il21	NM_021782	6904320	2.85655	2.9772	2.86985	3.13899	2.9985	2.78722	0.0737034	0.608367	0.99993
Il21r	ENSMUST00000033000	6964163	4.2863	4.5474	3.91421	4.54218	4.1884	3.78476	-0.0775235	0.763358	0.99993
Il22ra1	ENSMUST00000102546	6917774	3.2971	3.1929	3.27776	3.64404	3.33935	3.24769	0.15444	0.43088	0.99993
Il22ra2	ENSMUST00000036564	6766351	3.18842	3.33828	3.1156	3.17155	3.18791	3.01594	-0.0889667	0.553965	0.99993
Il23a	NM_031252	6778008	3.38686	3.42179	3.26601	3.81055	3.45214	3.16046	0.116163	0.549526	0.99993
Il23r	NM_144548	6954418	2.86468	3.04511	2.77105	3.08989	2.94471	2.59409	-0.0173833	0.919782	0.99993
Il24	NM_053095	6762123	3.2398	3.47563	3.2095	3.57471	3.30056	3.32224	0.09086	0.544969	0.99993
Il25	NM_080729	6819203	3.71323	3.9	3.84841	4.12675	3.82667	3.63387	0.0418833	0.80004	0.99993
Il27	ENSMUST00000058429	6971275	4.51782	4.64165	4.74516	5.46111	5.03967	4.72291	0.439687	0.0800928	0.99993
Il27ra	ENSMUST00000005601	6983819	3.81222	3.90297	3.96923	4.46379	4.00543	3.85184	0.212213	0.306358	0.99993
Il28ra	ENSMUST00000074408	6917771	3.66232	3.62645	3.6022	3.97444	3.77464	3.52016	0.12609	0.459162	0.99993
Il2ra	AK168113	6875038	3.10527	3.2626	2.96884	3.28232	3.31999	3.10227	0.122623	0.459895	0.99993
Il2rg	NM_013563	7018531	3.12174	3.68909	3.10368	3.27038	3.39139	2.90194	-0.116933	0.611316	0.99993
Il3	NM_010556	6788333	2.56191	2.47689	2.50192	2.58824	2.6832	2.47523	0.0686499	0.59762	0.99993
Il31ra	NM_139299	6816124	3.0429	3.3132	3.1623	3.34546	3.25547	2.96668	0.0164033	0.919377	0.99993
Il33	NM_133775	6869068	8.38939	7.37955	7.90485	7.71845	8.15169	8.06116	0.0858366	0.788658	0.99993
Il3ra	NM_008369	6817060	5.69351	5.82845	5.71856	6.1873	6.01262	5.63586	0.19842	0.259105	0.99993
Il4	NM_021283	6788290	3.0815	3.16629	3.00022	3.2957	3.1094	3.1082	0.08843	0.633268	0.99993
Il4i1	NM_010215	6960301	4.31279	4.69623	4.38691	4.66468	4.6734	4.22692	0.0563567	0.793916	0.99993
Il4ra	NM_001008700	6964160	4.42304	4.65401	4.33573	4.78806	4.59111	4.38292	0.116437	0.512598	0.99993
Il5	NM_010558	6780995	3.12065	3.00321	2.81125	3.48193	3.04343	2.82756	0.13927	0.483239	0.99993
Il5ra	NM_008370	6956238	2.48982	2.59555	2.54249	2.80104	2.64089	2.58205	0.13204	0.38962	0.99993
Il6	ENSMUST00000026845	6929591	2.28318	2.46191	2.39521	2.33789	2.41915	2.24216	-0.0470333	0.720364	0.99993
Il6st	ENSMUST00000070731	6810260	8.38829	9.0744	8.11807	7.98974	8.85622	8.24323	-0.163857	0.544899	0.99993
Il7	NM_008371	6903056	2.74774	2.90641	2.72683	2.92658	2.93732	2.597	0.0266399	0.868279	0.99993
Il7r	ENSMUST00000003981	6833937	3.10778	3.23885	2.99485	3.27845	3.12011	3.0041	0.0203934	0.894749	0.99993
Il8ra	NM_178241	6759723	3.64417	4.09995	3.63285	3.83439	4.12053	3.81924	0.132397	0.413338	0.99993
Il9	NM_008373	6813495	2.5968	2.54151	2.71629	2.64637	2.77321	2.5221	0.0290266	0.86647	0.99993
Il9r	ENSMUST00000020518	6787099	3.66399	3.96997	3.8391	4.12423	3.98235	3.62769	0.0870701	0.616557	0.99993
Ildr1	NM_134109	6840766	3.5757	3.88997	3.62463	4.1895	3.95582	3.57057	0.20853	0.303773	0.99993
Ilf2	NM_026374	6899353	7.87528	7.67234	7.81734	7.63656	7.53743	7.85969	-0.110427	0.447599	0.99993
Ilf3	NM_010561	6987378	8.16126	7.83474	8.09346	7.98043	7.7224	8.1976	-0.0630097	0.691781	0.99993
Ilk	ENSMUST00000098147	6963213	8.70937	8.97359	8.49611	8.15431	9.07858	8.61153	-0.11155	0.61751	0.99993
Ilkap	BC027439	6760674	7.11083	6.01178	6.49007	6.52675	6.00445	6.84938	-0.0773665	0.774654	0.99993
Ilvbl	NM_173751	6769088	5.93934	4.96884	5.57346	5.83601	5.19544	5.64054	0.0634499	0.820794	0.99993
Immp1l	NM_028260	6879758	3.71098	4.56421	3.96453	4.39093	4.44997	4.31817	0.30645	0.304127	0.99993
Immp2l	NM_053122	6794648	4.97344	4.25034	5.10212	4.83045	4.30956	4.98445	-0.0671468	0.779116	0.99993
Immt	NM_029673	6946948	8.15758	7.8985	7.95107	7.99684	8.02412	8.20043	0.0714134	0.631228	0.99993
Imp3	NM_133976	6989354	6.19727	5.68474	6.33395	6.2882	5.70387	6.07689	-0.0490001	0.839398	0.99993
Imp4	NM_178601	6748534	6.74693	6.81111	6.28853	6.30299	6.64126	6.53563	-0.12223	0.546395	0.99993
Impa1	BC049080	6903190	7.12785	6.3353	6.87616	6.80644	6.85365	7.37294	0.23124	0.336384	0.99993
Impa2	ENSMUST00000025403	6861700	5.47158	5.3257	5.45618	5.2287	5.20336	5.49144	-0.109987	0.437714	0.99993
Impact	NM_008378	6858936	10.1641	9.6095	10.0933	10.1318	9.98147	10.233	0.15979	0.373435	0.99993
Impdh1	NM_011829	6952340	7.74206	7.97713	7.66254	7.49473	8.11155	7.68918	-0.0287566	0.893621	0.99993
Impg1	NM_022016	6997255	2.76247	4.09771	2.92696	3.21931	3.50759	3.00479	-0.0184833	0.954879	0.99993
Impg2	NM_174876	6841703	2.99195	3.14771	3.14673	3.19958	3.08979	3.00236	0.00178003	0.989356	0.99993
Ina	NM_146100	6870125	8.77579	9.61004	8.41494	8.288	9.48062	8.71212	-0.106676	0.747772	0.99993
Inadl	NM_172696	6915650	5.00348	5.16939	5.10879	5.24212	5.35939	5.13844	0.152763	0.32455	0.99993
Incenp	NM_016692	6871457	4.50238	4.46494	4.60528	4.47609	4.68297	4.76747	0.117977	0.437219	0.99993
Indo	NM_008324	6981099	6.19301	6.03907	6.32962	6.09845	5.80625	6.1102	-0.182267	0.405316	0.99993
Ing1	NM_011919	6974010	6.53877	6.4679	7.28166	7.38056	6.82153	7.14775	0.353837	0.210396	0.99993
Ing2	NM_023503	6982246	4.86646	4.47759	5.63048	4.61753	4.38473	5.31982	-0.217483	0.494999	0.99993
Ing3	NM_023626	6944574	6.9106	6.25241	6.87088	6.77593	6.58655	6.99665	0.108413	0.588484	0.99993
Ing4	NM_133345	6949841	6.72708	6.52425	6.83608	6.84762	6.47543	7.03856	0.0914	0.586729	0.99993
Ing5	NM_025454	6751717	5.47521	5.47531	5.19018	5.65753	5.18354	5.42496	0.0417767	0.808384	0.99993
Inha	NM_010564	6750639	6.67044	6.43956	6.68171	6.83425	6.77744	6.72348	0.181153	0.341421	0.99993
Inhba	ENSMUST00000042603	6804996	6.03547	6.10544	6.07712	5.71344	5.63777	5.90858	-0.319413	0.0714795	0.99993
Inhbc	U95962	6777937	3.46997	3.55483	3.59927	3.5676	3.39551	3.3971	-0.0879534	0.695918	0.99993
Inhbe	ENSMUST00000059718	6777933	3.48491	3.55157	3.58152	3.90553	3.5771	3.48598	0.11687	0.516923	0.99993
Inmt	NM_009349	6953810	3.74798	3.87392	3.9349	3.99365	4.01383	3.6487	0.0331267	0.867556	0.99993
Inoc1	NM_026574	6890225	7.27275	7.25295	7.11689	6.61096	6.84371	7.3013	-0.29554	0.189756	0.99993
Inpp1	ENSMUST00000027271	6758646	6.24828	6.27521	6.54016	6.33045	6.12693	6.55758	-0.0162299	0.925145	0.99993
Inpp4a	NM_030266	6748699	9.8655	9.76659	9.81067	9.60659	9.64438	9.84397	-0.11594	0.382901	0.99993
Inpp4b	NM_001024617	6977589	5.3474	5.4757	5.18926	4.96871	5.07501	5.32036	-0.216093	0.233305	0.99993
Inpp5a	ENSMUST00000026550	6965045	7.91951	7.90479	8.14537	7.51416	8.03526	8.00996	-0.136763	0.456902	0.99993
Inpp5b	NM_008385	6917045	6.71132	6.7195	6.75613	6.28899	6.51614	6.79446	-0.195787	0.240752	0.99993
Inpp5d	NM_010566	6751344	5.62433	6.03408	5.55131	5.27637	5.90156	5.62967	-0.13404	0.514779	0.99993
Inpp5e	NM_033134	6885486	5.874	6.62591	6.02463	5.76964	6.49028	6.16923	-0.0317966	0.898784	0.99993
Inpp5f	NM_178641	6964428	8.03493	7.63885	7.82449	7.57298	7.47004	7.93872	-0.172177	0.324108	0.99993
Inppl1	NM_010567	6969886	6.37191	6.88394	6.39393	6.13751	6.39412	6.41017	-0.235993	0.1768	0.99993
Ins1	NM_008386	6870375	5.28921	6.57224	5.45546	6.92191	4.82593	4.47122	-0.36595	0.533296	0.99993
Ins2	NM_008387	6972319	3.44408	3.50661	3.41168	3.42117	3.53691	3.06587	-0.112807	0.47458	0.99993
Insc	BC026405	6963624	5.21681	5.17776	5.14776	5.21884	5.20035	4.92831	-0.0649435	0.732777	0.99993
Insig1	ENSMUST00000059155	6929510	7.60304	7.38458	7.53586	8.29941	7.69157	7.27946	0.248986	0.422315	0.99993
Insig2	NM_133748	6761733	7.16608	6.36511	7.44046	6.9524	6.39297	7.75406	0.0425933	0.908624	0.99993
Insl6	ENSMUST00000052380	6872528	3.31463	3.07288	3.25848	3.42106	3.26744	3.1397	0.0607367	0.685305	0.99993
Insm1	NM_016889	6881903	5.505	5.78015	5.57833	5.88796	5.6468	5.51368	0.0616533	0.78928	0.99993
Insm2	NM_020287	6795260	4.42153	4.44853	4.80542	4.92427	4.59881	4.29644	0.0480135	0.806965	0.99993
Insr	NM_010568	6980052	7.6347	7.34186	7.54329	7.29925	7.34651	7.66024	-0.0712832	0.630359	0.99993
Insrr	NM_011832	6899019	3.65505	3.83511	3.69737	3.96515	3.78218	3.66495	0.0749167	0.588685	0.99993
Ints1	NM_026748	6942688	7.24275	7.68853	7.55153	7.32336	7.67104	7.49148	0.00102329	0.994933	0.99993
Ints10	ENSMUST00000034328	6976902	6.93406	7.03564	6.89455	6.86766	6.48836	6.92282	-0.195137	0.417064	0.99993
Ints12	NM_027927	6901489	5.99419	6.21173	5.63486	6.18989	6.13782	5.81552	0.100816	0.62747	0.99993
Ints2	NM_027421	6790478	6.52684	5.90814	6.23189	6.04704	5.6253	6.24704	-0.249164	0.231988	0.99993
Ints3	NM_145540	6906894	7.58279	8.16603	7.77622	7.50858	7.83831	7.63925	-0.179633	0.320853	0.99993
Ints4	ENSMUST00000026126	6962762	7.38464	7.2294	6.99226	6.77276	6.91183	6.96915	-0.31752	0.0806399	0.99993
Ints5	NM_176843	6867975	6.2206	6.46505	6.62493	6.99699	6.55174	6.48577	0.241307	0.346858	0.99993
Ints6	NM_008715	6825273	7.09087	7.26074	6.95822	6.684	7.14729	7.02542	-0.15104	0.450094	0.99993
Ints7	NM_178632	6756383	7.57018	7.41877	7.13629	7.53124	7.12739	7.29154	-0.0583566	0.804988	0.99993
Ints8	ENSMUST00000044616	6919685	6.3293	6.09696	6.05018	5.96145	5.80186	6.46961	-0.0811733	0.680807	0.99993
Ints9	NM_153414	6819842	6.43895	6.5745	6.13738	5.57788	6.71747	6.18445	-0.223677	0.404601	0.99993
Intu	NM_175515	6896993	5.99991	5.14158	6.3006	7.20821	5.76279	5.84736	0.458757	0.267722	0.99993
Invs	NM_010569	6913321	5.23525	5.16197	5.28913	4.71944	4.94186	5.19203	-0.277673	0.088557	0.99993
Ipmk	NM_027184	6768693	7.13053	7.30573	7.13438	7.31392	7.25817	7.10248	0.0346435	0.850809	0.99993
Ipo11	NM_029665	6815792	8.20052	7.6088	7.63032	7.30488	7.34319	7.76596	-0.34187	0.149098	0.99993
Ipo13	NM_146152	6924873	8.54967	8.61044	8.41299	8.44922	8.52015	8.27589	-0.10928	0.530902	0.99993
Ipo4	BC085150	6824829	7.9121	7.80294	8.00066	7.82931	7.80816	7.82191	-0.08544	0.599581	0.99993
Ipo7	NM_181517	6963413	7.99537	7.4628	7.83282	7.29907	7.52441	7.91308	-0.18481	0.446294	0.99993
Ipo9	NM_153774	6762425	8.81248	8.77031	8.7331	8.65026	8.88792	8.79735	0.00654666	0.960975	0.99993
Ipp	NM_008389	6916557	6.20921	5.52886	5.602	5.65413	5.50529	5.89952	-0.0937101	0.653134	0.99993
Ippk	ENSMUST00000021817	6806948	6.96581	6.35529	6.73251	6.53619	6.08645	6.77206	-0.219637	0.468299	0.99993
Iqcb1	BC029084	6840775	5.87746	5.27599	5.82407	5.54907	5.34478	6.06019	-0.00782665	0.970696	0.99993
Iqcc	AK083217	6925586	4.49509	4.17785	4.23419	4.33497	4.35114	4.59161	0.12353	0.444917	0.99993
Iqcd	NM_029408	6933983	4.09458	3.99455	4.25056	4.36009	4.106	4.12966	0.0853533	0.670502	0.99993
Iqce	NM_028833	6942739	5.86951	6.56388	6.3729	5.93571	6.77683	6.23198	0.0460766	0.8458	0.99993
Iqcf3	NM_026645	6998589	2.77648	2.89952	2.95361	2.95001	2.87912	2.63042	-0.0566866	0.684011	0.99993
Iqcf4	ENSMUST00000085111	6998590	2.86015	3.00486	2.88208	3.04525	3.02932	2.78766	0.0383799	0.807217	0.99993
Iqcg	NM_178378	6845209	2.94319	3.12846	3.02135	3.09512	2.85019	3.22135	0.0245533	0.87156	0.99993
Iqgap1	NM_016721	6968799	5.44567	5.27599	5.64873	5.32587	5.15556	5.70407	-0.0616299	0.750387	0.99993
Iqgap3	NM_001033484	6899092	3.95758	4.5098	3.91436	5.02011	4.32553	3.8855	0.283133	0.368312	0.99993
Iqgap3	NM_001033484	6899053	3.52159	3.65914	3.56873	3.82919	3.60882	3.3777	0.0220833	0.926465	0.99993
Iqsec1	BC043918	6955501	9.68147	10.0676	9.7713	9.75232	10.2932	9.82637	0.117173	0.534574	0.99993
Iqsec2	AB275281	7014560	6.9464	8.23407	7.29098	6.62238	8.04079	7.42729	-0.126997	0.738406	0.99993
Iqub	ENSMUST00000052277	6952167	3.86351	3.86218	4.08817	3.79793	3.53113	4.25087	-0.0779765	0.692429	0.99993
Irak1	NM_008363	7017609	6.46047	7.3385	6.94981	6.52956	6.92503	6.87334	-0.140283	0.527206	0.99993
Irak1bp1	NM_022986	6990859	6.99597	7.24161	7.00845	6.62868	7.07453	7.06641	-0.158803	0.432468	0.99993
Irak2	ENSMUST00000059286	6949106	5.72103	6.04863	5.40744	5.95288	5.61543	5.40069	-0.0693669	0.776926	0.99993
Irak3	NM_028679	6777510	4.77012	4.99555	4.8479	4.32933	4.63979	4.70738	-0.312357	0.0984531	0.99993
Irak4	ENSMUST00000074936	6832848	3.40489	3.46486	3.73158	3.84555	3.59353	3.65731	0.16502	0.270238	0.99993
Ireb2	ENSMUST00000034843	6989229	7.9752	7.36737	7.43558	7.56652	7.22824	7.62323	-0.120053	0.571973	0.99993
Irf1	BC003821	6780996	3.94146	3.99605	3.89331	4.12739	4.10452	3.76495	0.0553466	0.700619	0.99993
Irf2	ENSMUST00000034041	6975919	5.29946	5.95169	5.21803	5.23473	6.18944	5.3046	0.0865297	0.754206	0.99993
Irf2bp1	NM_178757	6958979	6.06425	6.24816	6.32133	6.35013	6.46608	6.24687	0.143113	0.471918	0.99993
Irf3	NM_016849	6960326	5.22315	5.68204	5.55821	5.36366	5.60902	5.37788	-0.0376132	0.843514	0.99993
Irf4	NM_013674	6805825	3.11004	3.22642	3.06295	3.31367	3.20082	3.03216	0.0490801	0.755017	0.99993
Irf5	NM_012057	6945011	4.77601	5.03345	5.10334	5.23116	5.15207	4.81001	0.09348	0.606795	0.99993
Irf6	NM_016851	6756473	3.62066	3.8045	3.7782	3.85118	3.96643	3.54565	0.0533	0.761009	0.99993
Irf7	ENSMUST00000026571	6972192	3.98588	4.74717	3.83953	3.9328	5.16973	3.67204	0.0673301	0.856377	0.99993
Irf8	ENSMUST00000047737	6979559	4.70809	4.69643	4.80372	4.5888	4.77143	4.78001	-0.0226666	0.899162	0.99993
Irf9	AK043697	6819258	4.90108	5.14818	5.29349	4.98612	5.23764	5.1063	-0.00423002	0.978806	0.99993
Irgc1	NM_199013	6965863	3.94044	4.42111	4.03319	4.6125	4.16771	3.66886	0.01811	0.936747	0.99993
Irgm	NM_008326	6787896	3.96417	3.55323	3.92263	4.13202	4.34734	4.07386	0.371063	0.0697018	0.99993
Irgq	NM_153134	6959130	6.43805	6.07787	6.57128	6.83019	6.19429	6.56265	0.166644	0.491632	0.99993
Irs1	NM_010570	6760177	5.01421	5.79011	5.24579	5.23207	6.01633	5.20252	0.133603	0.600853	0.99993
Irs3	NM_010571	6942562	3.20031	3.44388	3.50647	3.98623	3.56725	3.56132	0.32138	0.0717281	0.99993
Irx1	NM_010573	6814257	4.02896	4.47149	4.61291	4.96814	4.52677	4.1913	0.19095	0.440716	0.99993
Irx2	ENSMUST00000074372	6808173	4.19102	4.30491	4.41955	4.74917	4.36253	4.17149	0.12257	0.509313	0.99993
Irx3	NM_008393	6984266	4.42259	4.6627	4.70881	4.89486	4.58097	4.38742	0.02305	0.898768	0.99993
Irx4	ENSMUST00000022095	6808199	3.33071	3.57943	3.45423	3.6622	3.67858	3.10112	0.0258433	0.880584	0.99993
Irx5	NM_018826	6978215	3.75639	3.84782	3.81044	4.28581	4.05177	3.74546	0.222797	0.274328	0.99993
Irx6	NM_022428	6978223	3.77373	3.91416	3.77982	3.89939	3.86357	3.64475	-0.02	0.900569	0.99993
Isca2	BC022589	6796632	7.11829	7.63788	7.10271	7.37263	7.4947	7.06946	0.0259701	0.894542	0.99993
Isg20	AF217484	6961896	3.8252	4.12023	3.95226	4.06833	3.9797	3.7354	-0.0380868	0.830764	0.99993
Isg20l1	NM_026531	6961895	4.70677	4.8169	4.78825	5.18129	4.94365	4.74854	0.187187	0.292617	0.99993
Isg20l2	NM_177663	6899033	5.06795	5.37385	4.96888	4.83835	5.17016	5.12369	-0.0928267	0.650123	0.99993
Isl1	NM_021459	6816288	5.86343	5.33067	5.65032	5.71544	5.16668	5.8085	-0.0512668	0.848054	0.99993
Isl2	NM_027397	6989270	3.75298	4.07425	4.10078	4.15888	3.98634	3.42612	-0.11889	0.610025	0.99993
Islr	NM_012043	6995956	4.65536	5.54305	4.88708	4.62334	5.25384	4.57915	-0.20972	0.480425	0.99993
Islr2	NM_177193	6995960	6.91273	7.00449	6.60145	7.04313	7.29209	6.66051	0.15902	0.440701	0.99993
Isoc1	NM_025478	6861260	7.18021	6.92152	7.2877	7.37349	7.12991	7.05784	0.0572697	0.776555	0.99993
Isoc2b	NM_026158	6973572	4.4922	4.5208	4.79895	4.89024	4.71443	4.65623	0.14965	0.31457	0.99993
Isy1	NM_133934	6955292	6.70462	6.24421	6.87588	6.5607	6.31266	7.24112	0.0965902	0.732085	0.99993
Isyna1	NM_023627	6977016	8.38626	8.26805	8.34591	8.26811	8.4017	8.15225	-0.0593866	0.716712	0.99993
Itch	NM_008395	6882510	7.36866	6.86554	7.24614	6.74409	6.64585	7.40086	-0.229847	0.330673	0.99993
Itfg1	NM_028007	6983953	10.0226	9.00904	9.58925	9.41702	9.46203	9.71535	-0.00882975	0.970524	0.99993
Itfg2	NM_133927	6957343	6.87917	7.72114	6.80777	7.04352	7.80559	6.88793	0.109653	0.691371	0.99993
Itfg3	NM_207217	6854468	7.09739	7.02567	6.88001	7.16954	7.11385	6.67975	-0.0133101	0.948877	0.99993
Itga1	NM_001033228	6816248	5.00859	5.14967	5.06318	5.39559	4.8732	5.15761	0.0683198	0.668719	0.99993
Itga10	NM_001081053	6899767	6.63383	5.98792	6.49575	7.02565	6.37635	6.60324	0.295913	0.32496	0.99993
Itga11	ENSMUST00000034774	6989752	4.13538	4.24584	4.31464	4.21012	4.1755	4.14249	-0.0559166	0.690755	0.99993
Itga2	ENSMUST00000056117	6816247	2.93543	2.97561	3.03325	3.20616	2.98355	2.96673	0.0707167	0.641472	0.99993
Itga2b	NM_010575	6791570	3.88847	4.07416	4.11551	4.56074	3.89178	4.02108	0.13182	0.504791	0.99993
Itga3	NM_013565	6791017	4.87807	5.09903	5.18337	5.17581	5.25878	5.15874	0.144287	0.312161	0.99993
Itga4	X53177	6878448	3.36154	3.32071	3.31058	3.45421	3.65665	3.2749	0.130977	0.39967	0.99993
Itga5	ENSMUST00000023128	6838809	6.04598	6.843	5.96924	5.63959	5.96263	5.8629	-0.464367	0.0510478	0.99993
Itga6	NM_008397	6878031	6.54209	6.42097	6.15262	6.6566	6.0616	6.18038	-0.0723666	0.715943	0.99993
Itga7	NM_008398	6771718	4.4887	4.56176	4.42812	4.68831	4.83187	4.38239	0.14133	0.398559	0.99993
Itga8	NM_001001309	6884750	3.25997	3.44046	3.38875	3.39355	3.57158	3.27163	0.0491933	0.795622	0.99993
Itga9	ENSMUST00000044165	6992855	6.59045	6.73031	6.29661	6.16619	6.29232	6.24401	-0.30495	0.186682	0.99993
Itgae	ENSMUST00000006101	6782286	3.26546	3.4064	3.35888	3.54222	3.45433	3.33688	0.100897	0.452847	0.99993
Itgal	NM_008400	6964293	3.36496	3.52199	3.4817	3.70039	3.47778	3.379	0.0628401	0.701683	0.99993
Itgam	NM_001082960	6964380	6.20323	6.28546	6.05029	5.69088	6.11337	5.92364	-0.270363	0.116032	0.99993
Itgav	NM_008402	6878655	8.36751	7.73033	8.13555	7.80209	7.34845	8.21198	-0.29029	0.301171	0.99993
Itgax	NM_021334	6964382	3.31782	3.41342	3.37403	3.45795	3.36942	3.19636	-0.02718	0.848361	0.99993
Itgb1	NM_010578	6980032	8.2087	7.3398	7.56611	7.69665	6.90642	7.88164	-0.209967	0.516298	0.99993
Itgb1bp2	AF140691	7012872	3.77552	3.83086	3.74832	4.09351	3.55405	3.61714	-0.03	0.870523	0.99993
Itgb2	NM_008404	6768985	4.52942	4.5963	4.70271	4.65807	4.35035	4.69887	-0.04038	0.788419	0.99993
Itgb2l	NM_008405	6848177	3.90831	4.129	4.06514	4.38409	4.1458	3.83619	0.0878767	0.649705	0.99993
Itgb3	ENSMUST00000021028	6784527	3.86176	4.00753	3.84946	3.87842	4.10994	3.58017	-0.0500733	0.77346	0.99993
Itgb3bp	NM_026348	6923760	4.7045	4.9088	4.74734	4.7985	4.74399	4.94998	0.0439431	0.755505	0.99993
Itgb4	NM_001005608	6785183	5.32893	5.53138	5.28041	5.1904	5.59879	5.19303	-0.0528332	0.75738	0.99993
Itgb5	ENSMUST00000069345	6840637	7.5321	6.96353	7.35963	7.43085	6.72583	7.20933	-0.163083	0.599962	0.99993
Itgb6	NM_021359	6887088	2.68242	2.73219	2.75937	2.95994	2.77648	2.64883	0.0704233	0.62977	0.99993
Itgb7	NM_013566	6838716	4.50242	4.58061	4.13475	4.86737	4.51051	4.20075	0.120283	0.57895	0.99993
Itgbl1	ENSMUST00000049681	6822367	3.97418	4.50398	4.04868	4.3234	4.47857	3.86437	0.0465	0.865396	0.99993
Itih1	NM_008406	6823693	3.35086	3.43481	3.50854	3.56888	3.33344	3.31296	-0.02631	0.857372	0.99993
Itih2	NM_010582	6884646	3.16614	3.38036	3.28157	3.364	3.44176	3.39145	0.123047	0.42685	0.99993
Itih3	NM_008407	6823690	6.60788	6.30587	6.40773	6.44214	6.62121	6.52545	0.0891067	0.771599	0.99993
Itih4	ENSMUST00000006703	6817955	3.21363	3.31097	3.34311	3.41132	3.4292	3.13184	0.0348833	0.843363	0.99993
Itih5	NM_172471	6874947	5.64363	5.30739	5.44689	5.68658	5.08894	5.63082	0.00281	0.99001	0.99993
Itk	NM_010583	6787769	3.17899	3.1806	3.25431	3.53321	3.21694	3.19817	0.111473	0.451712	0.99993
Itln1	NM_010584	6764088	2.80464	3.04999	2.89857	3.2009	2.87292	2.76566	0.02876	0.863469	0.99993
Itm2a	NM_008409	7018847	8.90384	8.10676	8.72374	8.50258	8.5956	8.72341	0.0290833	0.905156	0.99993
Itm2b	NM_008410	6825888	10.6843	10.1895	10.5071	10.8751	10.4549	10.5049	0.151333	0.483923	0.99993
Itm2c	NM_022417	6751231	10.5746	9.83817	10.5864	10.6222	10.1341	10.5077	0.0882765	0.744788	0.99993
Itpk1	NM_172584	6803172	6.45814	7.14065	6.51047	6.25146	6.94527	6.5758	-0.112243	0.640485	0.99993
Itpka	NM_146125	6880540	8.7304	7.83699	8.8929	8.31654	8.06028	8.70871	-0.12492	0.730871	0.99993
Itpkc	NM_181593	6966033	4.93405	4.89307	5.01581	5.20013	5.04487	4.8566	0.0862231	0.547302	0.99993
Itpr1	NM_010585	6948906	10.8662	10.3833	10.7532	10.5434	10.0922	10.8012	-0.188633	0.380377	0.99993
Itpr2	NM_019923	6958269	5.61918	5.44007	5.48262	5.22444	5.24221	5.60655	-0.156223	0.349814	0.99993
Itpr3	NM_080553	6849481	4.40656	4.42	4.58826	4.49058	4.52168	4.40571	0.00105	0.994475	0.99993
Itsn1	NM_010587	6843198	8.29541	8.21146	8.30459	8.09007	8.32893	8.46901	0.0255165	0.874139	0.99993
Itsn2	NM_011365	6792991	6.89421	6.83074	6.76175	6.40283	6.56754	6.9543	-0.187343	0.362101	0.99993
Ivd	ENSMUST00000028807	6880469	8.37488	7.62466	8.19683	8.37433	7.92319	8.22162	0.10759	0.650492	0.99993
Ivns1abp	NM_054102	6754014	10.8342	10.4394	10.4416	10.4087	10.1055	10.5871	-0.204633	0.252697	0.99993
Iws1	ENSMUST00000025243	6859800	6.56521	6.02116	6.40307	5.72041	6.1271	6.75348	-0.129483	0.622449	0.99993
Iyd	ENSMUST00000019896	6771927	3.22214	3.31106	3.24254	3.43243	3.35317	3.06293	0.0242634	0.890265	0.99993
Jag1	ENSMUST00000028735	6891336	6.22358	5.23061	5.66429	5.09575	4.86558	5.65969	-0.499153	0.0774927	0.99993
Jag2	NM_010588	6803917	6.11708	5.89593	6.51933	6.36405	6.03026	6.35397	0.07198	0.73322	0.99993
Jagn1	ENSMUST00000101070	6949089	7.76181	6.82823	7.58713	7.54484	7.15687	7.45972	-0.00524664	0.982762	0.99993
Jak1	NM_146145	6923850	9.00895	8.77205	9.0035	8.57307	8.59535	9.07933	-0.178917	0.327673	0.99993
Jak2	NM_008413	6869027	8.01934	7.94927	7.77172	7.66023	7.4927	8.02215	-0.188416	0.385487	0.99993
Jak3	ENSMUST00000051995	6977096	4.86003	5.27728	4.96608	5.25318	5.17802	4.9338	0.0872033	0.579426	0.99993
Jakmip1	ENSMUST00000043794	6930006	8.37753	7.26023	8.50083	7.98591	7.26263	8.71757	-0.0574932	0.884603	0.99993
Jam2	NM_023844	6842800	7.372	7.49315	6.92603	7.13325	6.78162	6.99473	-0.29386	0.236505	0.99993
Jam3	NM_023277	6994157	6.95873	6.44502	6.54987	6.58521	6.74525	6.4975	-0.0418868	0.83929	0.99993
Jarid1a	BC010717	6949529	7.51287	6.56605	7.12318	6.9303	6.1975	7.35578	-0.239506	0.42241	0.99993
Jarid1b	NM_152895	6753289	8.50675	8.68839	8.61491	8.13249	8.2652	8.62453	-0.26261	0.128426	0.99993
Jarid1c	NM_013668	7014561	7.30935	7.44545	7.2326	6.9759	7.1197	7.30499	-0.195603	0.241061	0.99993
Jarid1d	NM_011419	7023069	6.19681	6.16367	6.34862	5.6435	5.69944	6.30816	-0.352667	0.128572	0.99993
Jarid2	NM_021878	6806673	7.09165	7.13896	6.77003	6.84039	6.62763	6.89586	-0.212253	0.167758	0.99993
Jazf1	ENSMUST00000074541	6953639	5.81861	6.50686	5.97433	5.80327	6.59293	5.75357	-0.05001	0.86213	0.99993
Jmjd1a	ENSMUST00000065509	6954572	8.37866	8.56912	8.2756	7.8505	8.05879	8.35035	-0.321247	0.117468	0.99993
Jmjd1c	AK173162	6768450	8.04767	7.76055	7.71459	7.71713	7.51633	7.97698	-0.104123	0.550176	0.99993
Jmjd2a	ENSMUST00000050288	6924878	7.97707	7.59163	7.76877	7.7919	7.64644	7.87457	-0.00818666	0.95656	0.99993
Jmjd2b	ENSMUST00000025036	6851234	8.03119	8.02761	8.05834	7.65796	7.8777	7.97585	-0.201877	0.226369	0.99993
Jmjd2c	ENSMUST00000030102	6914521	7.30118	7.17616	6.87917	6.69457	6.95012	7.14448	-0.189113	0.370794	0.99993
Jmjd2d	ENSMUST00000058796	6993468	4.59452	3.90282	4.55931	4.66977	4.26785	4.26128	0.0474165	0.850983	0.99993
Jmjd4	ENSMUST00000108777	6781352	6.77111	6.12318	6.50176	6.36138	6.3574	6.496	-0.0604234	0.789396	0.99993
Jmjd5	NM_029842	6964147	5.14647	4.91467	5.08583	5.24572	4.87623	5.04281	0.00592979	0.966905	0.99993
Jmjd6	NM_033398	6792553	6.02155	5.47697	6.23464	6.33753	5.68001	6.32146	0.201946	0.396201	0.99993
Jmy	NM_021310	6815111	6.66709	7.85762	6.55801	6.08772	7.1102	6.86724	-0.339187	0.389493	0.99993
Josd1	NM_028792	6837122	7.28025	6.56028	7.33679	7.41267	6.61932	7.13487	-0.00348663	0.991452	0.99993
Josd2	BC018244	6960274	6.32412	6.307	6.14704	6.34147	6.74907	6.3446	0.218993	0.263772	0.99993
Josd3	BC110660	6987132	5.12019	4.69543	4.72355	4.93994	4.27683	5.09541	-0.0756632	0.738206	0.99993
Jph1	NM_020604	6757157	6.909	7.62875	7.28647	6.9035	7.27655	7.14082	-0.167783	0.410986	0.99993
Jph2	ENSMUST00000017961	6892800	5.13509	5.4545	5.20645	5.14636	5.58106	5.37379	0.101723	0.740244	0.99993
Jph2	NM_021566	6892799	3.89274	3.93046	3.85019	4.23214	3.95855	3.7951	0.104133	0.487534	0.99993
Jph3	NM_020605	6979597	9.14331	8.73209	9.42928	9.15801	8.93007	9.47841	0.0872698	0.73075	0.99993
Jph4	ENSMUST00000022819	6824800	7.91868	7.7979	8.42869	8.17926	7.75381	8.00717	-0.0683435	0.859122	0.99993
Jsrp1	NM_028001	6775402	4.87106	4.80631	5.23462	5.32593	5.11106	4.89644	0.14048	0.408214	0.99993
Jtb	NM_206924	6899330	6.52287	5.44437	6.62409	6.39168	5.72119	6.57736	0.0329666	0.931697	0.99993
Jtv1	BC026972	6942939	5.8687	6.14863	6.18848	5.96031	6.30143	5.90482	-0.0130833	0.934981	0.99993
Jub	NM_010590	6824743	3.77957	3.74227	3.53054	3.64115	3.67659	3.43389	-0.10025	0.520057	0.99993
Jun	ENSMUST00000107094	6923411	5.68162	5.50481	5.66275	6.01923	5.78892	5.78613	0.248367	0.092842	0.99993
Junb	NM_008416	6983894	5.3794	5.58998	5.96789	5.87755	5.68853	5.83692	0.155243	0.574145	0.99993
Jund	NM_010592	6977027	7.24619	8.52043	7.827	7.50409	8.25901	7.84478	0.00475343	0.988514	0.99993
Jundm2	NM_030887	6796696	5.27037	5.11236	5.28762	5.42576	5.62775	5.43902	0.27406	0.12718	0.99993
Jup	ENSMUST00000001592	6791422	7.78529	8.38783	7.68355	7.58857	8.04621	7.6747	-0.182396	0.401728	0.99993
Kap	NM_010594	6957557	2.59651	2.74493	2.71174	2.70201	2.64232	2.39345	-0.105133	0.493337	0.99993
Kars	NM_053092	6985427	7.96813	7.15379	7.9119	7.68449	7.60983	7.94381	0.0681033	0.774143	0.99993
Katna1	ENSMUST00000019929	6765723	5.55177	4.97157	6.09561	5.74096	5.30999	6.00261	0.14487	0.593054	0.99993
Katnal1	NM_153572	6943230	7.78661	7.66359	7.72206	7.57016	7.09786	7.90648	-0.199254	0.376642	0.99993
Katnal2	NM_027721	6866800	4.47101	4.44995	4.52686	4.33881	4.21874	4.45187	-0.146134	0.336859	0.99993
Katnb1	NM_028805	6978359	7.64103	7.66822	7.46961	7.33652	7.85623	7.42556	-0.0535167	0.765056	0.99993
Kazald1	ENSMUST00000026234	6869981	3.12008	3.1807	3.43023	3.31619	3.27947	2.98271	-0.05088	0.81198	0.99993
Kbtbd2	NM_145958	6953903	7.16419	5.99202	6.97465	6.91132	6.10775	7.23861	0.0422734	0.914314	0.99993
Kbtbd3	ENSMUST00000049648	6986602	4.35365	4.17176	4.03251	4.46742	4.05033	4.29094	0.08359	0.662385	0.99993
Kbtbd4	NM_025991	6879003	6.66864	6.03687	6.23769	6.11281	6.42257	6.46646	0.0195468	0.918586	0.99993
Kbtbd8	NM_001008785	6948274	5.01937	4.11149	4.58809	4.82799	4.13957	4.73809	-0.00443316	0.986034	0.99993
Kcmf1	NM_019715	6954648	8.78935	8.64497	8.38393	8.54252	8.7726	8.56447	0.0204468	0.889429	0.99993
Kcna1	NM_010595	6957246	8.25532	8.21237	8.25127	8.30142	8.42813	8.20665	0.0724134	0.647015	0.99993
Kcna2	NM_008417	6900287	7.99311	8.72534	8.14351	8.2996	8.74852	8.00055	0.0622366	0.792437	0.99993
Kcna3	NM_008418	6900277	6.64627	7.77938	6.72137	7.24777	7.23542	6.93968	0.0919501	0.738447	0.99993
Kcna4	ENSMUST00000037012	6879833	9.76743	8.69118	9.44228	9.44924	8.72899	9.49372	-0.0763137	0.780033	0.99993
Kcna5	NM_145983	6957240	6.52196	6.8832	6.58929	6.4345	6.0519	6.59484	-0.304403	0.154306	0.99993
Kcna6	ENSMUST00000040751	6957248	6.98302	7.84671	6.80857	7.06674	7.64417	6.78279	-0.0482	0.881332	0.99993
Kcna7	NM_010596	6960370	3.38858	4.09833	3.52257	3.7496	3.78711	3.29954	-0.0577433	0.798198	0.99993
Kcnab1	NM_010597	6898063	11.1125	10.7759	10.8392	10.7718	10.3486	10.9004	-0.2356	0.20931	0.99993
Kcnab2	NM_010598	6927145	10.1602	10.1144	10.2891	9.97986	10.3873	10.1867	-0.00328	0.981912	0.99993
Kcnab3	ENSMUST00000018614	6782002	5.91974	5.70284	5.49861	5.72465	7.13097	5.58806	0.44083	0.280685	0.99993
Kcnb1	NM_008420	6893131	8.1516	8.56469	8.35044	8.02043	8.53246	8.17377	-0.113357	0.604428	0.99993
Kcnc1	NM_008421	6960456	7.59362	8.12959	7.89586	7.35113	8.52314	7.98114	0.07878	0.841338	0.99993
Kcnc1	NM_008421	6960457	7.00271	7.70703	6.79584	6.37507	7.59823	6.89354	-0.212913	0.497545	0.99993
Kcnc3	NM_008422	6960291	5.22958	6.32671	5.50726	5.24482	6.48148	5.43223	0.0316601	0.925071	0.99993
Kcnc4	NM_145922	6908029	6.39218	6.4931	6.42368	6.77417	7.54252	6.53481	0.51418	0.0399388	0.99993
Kcnd1	ENSMUST00000009875	7009791	5.55382	6.63504	5.79119	5.62796	6.22589	5.80516	-0.107013	0.672224	0.99993
Kcnd2	NM_019697	6944514	10.1912	10.0614	10.0689	9.80516	9.52549	10.0532	-0.312551	0.106409	0.99993
Kcnd3	ENSMUST00000079169	6900214	6.71858	7.87246	6.80464	6.90583	7.98982	6.94303	0.147667	0.669656	0.99993
Kcne1	NM_008424	6847948	3.50663	3.37137	3.31361	3.59414	3.37849	3.16188	-0.0190334	0.933453	0.99993
Kcne1l	NM_021487	7019865	5.04113	5.00618	4.97017	5.65316	5.07155	4.65986	0.122363	0.610932	0.99993
Kcne2	NM_134110	6843216	3.6699	3.79206	4.49047	4.22227	4.02336	3.6051	-0.0339	0.906247	0.99993
Kcne3	NM_020574	6962922	2.98504	3.20827	3.24647	3.40656	3.16121	3.14893	0.0923067	0.644626	0.99993
Kcne4	ENSMUST00000057262	6750872	3.81085	3.73813	4.00301	4.00289	3.84765	3.77786	0.0254701	0.859088	0.99993
Kcnf1	NM_201531	6799239	6.53553	6.27779	6.85581	6.64353	6.73586	7.29196	0.334073	0.117167	0.99993
Kcng3	NM_153512	6857763	7.43431	8.48234	7.18421	7.04633	8.18851	7.02449	-0.28051	0.441388	0.99993
Kcng4	NM_025734	6985813	4.46194	4.65117	4.41346	4.89625	4.99011	4.2577	0.20583	0.385324	0.99993
Kcnh1	NM_010600	6756419	8.33923	8.51242	8.2172	8.11015	8.30777	8.14277	-0.169387	0.251896	0.99993
Kcnh2	NM_013569	6936719	5.72335	6.39705	6.0438	6.03887	6.4119	6.08049	0.122353	0.571316	0.99993
Kcnh3	ENSMUST00000041415	6833153	8.38427	8.45404	8.44366	8.29092	8.65545	8.46056	0.0416536	0.855146	0.99993
Kcnh5	ENSMUST00000042299	6801807	6.61088	6.54077	6.67479	6.08948	7.12045	6.79322	0.0589034	0.802775	0.99993
Kcnh7	NM_133207	6887205	6.47032	6.68187	5.99092	5.51112	7.55472	5.98844	-0.0296102	0.95158	0.99993
Kcnip1	NM_027398	6787197	4.43969	5.21089	4.51048	4.67588	6.38187	4.78172	0.55947	0.178408	0.99993
Kcnip2	ENSMUST00000079431	6873368	9.83404	10.242	10.0034	9.724	10.0104	9.88158	-0.154486	0.397117	0.99993
Kcnip3	ENSMUST00000103215	6890699	8.55681	8.61257	8.67383	8.11663	8.54318	8.23226	-0.317047	0.0438213	0.99993
Kcnip4	NM_030265	6937986	8.07326	8.29278	7.58805	7.19356	7.92323	8.01515	-0.27405	0.321171	0.99993
Kcnj10	NM_001039484	6755237	7.44319	8.36083	7.16854	7.42868	8.26835	6.96641	-0.10304	0.781821	0.99993
Kcnj11	NM_010602	6967026	6.2212	6.85854	6.27237	5.87079	6.98908	6.04534	-0.148967	0.639509	0.99993
Kcnj12	NM_010603	6781492	5.20788	5.6021	5.37242	5.41984	5.68654	5.29056	0.0715133	0.696275	0.99993
Kcnj14	NM_145963	6967012	3.59632	3.1569	2.49765	4.97795	2.72112	3.00552	0.484574	0.405104	0.99993
Kcnj15	NM_019664	6843419	3.37923	3.71613	3.58759	3.65772	3.25644	3.52704	-0.0805833	0.615288	0.99993
Kcnj16	NM_010604	6784844	3.86074	3.84972	3.78959	4.04122	4.0959	3.92773	0.188267	0.391194	0.99993
Kcnj2	ENSMUST00000042970	6784845	6.6088	7.86129	7.02971	7.15707	7.23334	6.97799	-0.0437999	0.878601	0.99993
Kcnj3	ENSMUST00000067101	6877229	7.92744	8.32543	7.67352	8.25703	9.41515	7.49895	0.414913	0.29364	0.99993
Kcnj4	NM_008427	6837109	8.45214	7.94332	8.38668	8.18655	7.96327	8.33531	-0.099003	0.817787	0.99993
Kcnj5	NM_010605	6994423	3.41239	2.98003	2.90146	3.60631	3.41645	3.31359	0.34749	0.123463	0.99993
Kcnj6	NM_010606	6848102	4.40284	4.96558	4.12243	4.57351	5.84237	3.98204	0.302357	0.543774	0.99993
Kcnj8	NM_008428	6958061	4.88734	4.75822	4.58993	5.44233	5.37182	4.34795	0.30887	0.336057	0.99993
Kcnj9	NM_008429	6764140	6.08365	5.59268	6.62108	6.26691	6.87438	6.51318	0.452353	0.142357	0.99993
Kcnk1	ENSMUST00000046765	6979914	9.2977	9.12071	9.18397	9.39066	9.14824	9.08799	0.00816981	0.969574	0.99993
Kcnk10	NM_029911	6803020	4.07732	4.36122	4.11894	4.57205	5.01832	3.93597	0.322953	0.207789	0.99993
Kcnk12	NM_199251	6858033	5.75786	6.07015	5.64386	6.1247	6.3231	5.5619	0.179277	0.417855	0.99993
Kcnk13	ENSMUST00000049788	6797383	4.72794	4.47692	4.16483	4.91412	4.17346	4.37741	0.0317666	0.908746	0.99993
Kcnk18	ENSMUST00000065204	6870781	3.96484	3.94637	3.50209	4.03807	3.82816	3.43916	-0.0359698	0.887807	0.99993
Kcnk2	NM_010607	6765129	8.72878	8.73399	8.5067	8.47993	8.10353	8.51249	-0.291173	0.0940187	0.99993
Kcnk3	NM_010608	6929622	5.92221	5.84595	6.012	6.42001	6.13596	5.84277	0.206193	0.238205	0.99993
Kcnk4	NM_008431	6871264	4.71003	4.88919	4.68167	4.96553	6.40779	4.5132	0.53521	0.168585	0.99993
Kcnk5	NM_021542	6823011	2.92163	3.18303	3.26496	3.54794	3.36071	3.02385	0.187627	0.278566	0.99993
Kcnk7	ENSMUST00000052448	6867782	3.78816	3.55262	3.78808	3.75795	3.61567	3.48218	-0.0910199	0.555807	0.99993
Kcnma1	NM_010610	6823284	9.17043	9.18509	8.93013	8.71225	9.21661	8.94372	-0.13769	0.405745	0.99993
Kcnmb1	NM_031169	6779955	3.73984	4.76704	4.00381	4.5913	4.55211	4.11148	0.248067	0.340091	0.99993
Kcnmb2	NM_028231	6896557	4.17125	3.98185	3.8673	4.14703	4.58919	4.02912	0.248313	0.197234	0.99993
Kcnmb4	ENSMUST00000068233	6777249	6.91795	6.34482	7.23487	6.89539	7.02183	6.94851	0.122697	0.554873	0.99993
Kcnn1	BC090622	6983232	4.90875	4.90668	5.04395	5.42248	5.16986	4.91015	0.21437	0.302848	0.99993
Kcnn2	NM_080465	6860576	7.28709	7.76691	6.97515	6.85069	7.87371	7.21124	-0.0311701	0.914827	0.99993
Kcnn3	NM_080466	6899254	7.9048	8.78729	7.79016	8.07748	8.22084	7.94694	-0.0789963	0.733372	0.99993
Kcnn4	ENSMUST00000067352	6959116	3.82722	3.92923	3.90205	4.14446	4.06847	3.77749	0.11064	0.532278	0.99993
Kcnq1	NM_008434	6965319	3.73938	4.12687	3.88829	4.36394	4.04827	3.61156	0.0897434	0.650147	0.99993
Kcnq2	NM_010611	6894265	8.47563	8.91377	8.57453	8.51794	8.62635	8.47732	-0.114106	0.486172	0.99993
Kcnq3	NM_152923	6836305	8.67032	8.1427	8.44231	8.07925	8.17096	8.47756	-0.175853	0.310485	0.99993
Kcnrg	NM_001039105	6819629	3.48812	3.7699	3.50002	3.46179	3.76423	3.37151	-0.0535034	0.748477	0.99993
Kcns2	BC059833	6829687	6.98023	6.47791	6.55963	7.30899	6.35553	6.48174	0.04283	0.897048	0.99993
Kcns3	NM_173417	6798933	5.29633	5.43155	5.23558	5.5012	5.90225	4.78773	0.0759068	0.777213	0.99993
Kcnu1	NM_008432	6974770	2.97864	2.96985	2.99559	3.06425	2.99697	2.99833	0.03849	0.803453	0.99993
Kcnv1	AK038450	6835454	7.74316	8.07676	7.5313	7.80273	7.96344	7.21596	-0.12303	0.625197	0.99993
Kcnv2	ENSMUST00000056708	6868902	3.27024	3.8459	3.37948	3.46594	3.59946	3.26244	-0.0559267	0.756072	0.99993
Kctd1	NM_134112	6863582	8.1297	7.64781	8.26896	7.82364	7.60866	8.41003	-0.0680464	0.77445	0.99993
Kctd10	ENSMUST00000102581	6941202	5.95273	5.82351	6.05346	6.21016	6.0627	6.10984	0.184333	0.321116	0.99993
Kctd11	NM_153143	6789358	3.33201	3.53436	3.29382	3.88148	3.45608	3.17341	0.116927	0.534341	0.99993
Kctd12	NM_177715	6827123	8.03982	8.92233	8.41616	8.59371	8.55048	8.06958	-0.0548464	0.844799	0.99993
Kctd12b	NM_175429	7020314	3.606	3.65922	3.53013	3.81005	3.43425	3.42623	-0.0416066	0.772307	0.99993
Kctd13	NM_172747	6964256	8.86207	9.33355	8.99981	8.82908	9.49408	8.95457	0.0274328	0.907819	0.99993
Kctd14	NM_001012434	6962759	3.24149	3.45006	3.28331	3.60572	3.45662	3.09998	0.0624868	0.706324	0.99993
Kctd15	NM_146188	6966448	4.09872	4.18017	4.37547	4.28105	4.29544	4.32829	0.0834734	0.587053	0.99993
Kctd18	BC075692	6758920	5.35569	4.68733	5.49858	5.50502	4.96862	5.25491	0.0623167	0.80253	0.99993
Kctd19	NM_177791	6984971	3.38765	3.36812	3.19208	3.59738	3.34215	3.33989	0.110523	0.544132	0.99993
Kctd2	ENSMUST00000103035	6785133	6.78001	6.08438	6.94834	6.90153	6.7734	6.70754	0.189913	0.44859	0.99993
Kctd20	NM_025888	6849581	8.07443	7.08559	7.72627	7.73854	7.76635	8.15341	0.257336	0.381058	0.99993
Kctd3	NM_172650	6765119	7.30608	7.10836	7.10836	7.21344	6.9567	7.19661	-0.0520166	0.726511	0.99993
Kctd4	NM_026214	6820361	4.6099	4.79262	4.25416	4.46735	4.63426	4.38162	-0.0578167	0.813228	0.99993
Kctd5	ENSMUST00000017090	6854314	7.26185	6.35402	6.98339	7.16332	6.39176	7.14407	0.0332967	0.909963	0.99993
Kctd6	ENSMUST00000022272	6816720	8.53195	7.62816	8.27425	8.45533	7.97482	8.52914	0.174977	0.487594	0.99993
Kctd7	NM_172509	6934657	5.27234	4.70167	4.77331	5.23374	4.683	4.63368	-0.0656335	0.772437	0.99993
Kctd8	NM_175519	6938947	7.25179	6.57253	7.37451	7.13119	6.67766	7.32851	-0.02049	0.941108	0.99993
Kctd9	ENSMUST00000067951	6819957	5.85776	4.59705	5.59017	5.35239	4.7381	5.86706	-0.0291433	0.936698	0.99993
Kdelc1	NM_023645	6758361	5.56059	5.36744	5.26252	5.13681	5.10823	5.43656	-0.16965	0.32457	0.99993
Kdelc2	NM_212445	6989152	4.50617	4.76759	4.93533	5.02603	4.71966	4.63706	0.0578868	0.725519	0.99993
Kdelr1	ENSMUST00000002855	6960421	8.31008	8.88724	8.23588	7.97525	8.89073	8.10585	-0.15379	0.598037	0.99993
Kdelr2	NM_025841	6935400	7.71946	8.74871	7.88375	8.44606	8.30526	7.50379	-0.03227	0.929297	0.99993
Kdelr3	ENSMUST00000010974	6831919	3.55528	4.03878	3.54873	4.34044	3.9287	3.60799	0.24478	0.292753	0.99993
Kdr	NM_010612	6939241	5.0004	4.94259	4.88854	4.5154	4.7981	4.79652	-0.240503	0.162333	0.99993
Keap1	ENSMUST00000071128	6993754	7.17349	5.86809	7.42945	7.25245	6.07277	7.34137	0.0651867	0.88706	0.99993
Keg1	ENSMUST00000025598	6868185	2.59879	2.58397	2.55544	3.06844	2.64454	2.57213	0.182303	0.326324	0.99993
Kel	ENSMUST00000031899	6953101	2.87562	2.96327	2.93511	3.19208	3.00539	2.85095	0.0914733	0.580438	0.99993
Kera	NM_008438	6770073	2.9988	3.01148	2.93233	3.00296	2.91482	2.84425	-0.0601934	0.67005	0.99993
Khdrbs1	ENSMUST00000066257	6925595	8.38373	8.58724	8.6593	8.95108	8.72884	8.42433	0.157993	0.576878	0.99993
Khdrbs2	ENSMUST00000027226	6748437	5.92146	5.26651	5.69128	5.66808	5.36333	5.75416	-0.0312268	0.889979	0.99993
Khdrbs3	NM_010158	6831254	7.98372	7.72223	7.96815	7.77078	8.43948	8.16129	0.232483	0.230709	0.99993
Khk	NM_008439	6929655	5.30655	4.81816	4.95459	5.42339	5.1057	5.15747	0.20242	0.242955	0.99993
Khsrp	NM_010613	6856270	8.25227	8.71285	8.55596	7.93311	8.73343	8.57961	-0.091643	0.696276	0.99993
Kif11	NM_010615	6869503	3.40037	3.66697	3.23335	3.22147	3.32957	3.1864	-0.18775	0.239223	0.99993
Kif12	BC022225	6922294	3.69388	3.8409	3.89066	4.35188	3.97882	3.58003	0.161763	0.490166	0.99993
Kif13a	NM_010617	6812973	6.5562	6.2416	6.23015	6.03256	6.18542	6.45228	-0.11923	0.476793	0.99993
Kif15	ENSMUST00000040717	6993098	2.73829	2.90472	2.7501	2.89441	2.82911	2.72802	0.0194766	0.886442	0.99993
Kif17	NM_010623	6917979	7.44636	7.22699	7.45601	7.19636	6.84021	7.4222	-0.22353	0.227474	0.99993
Kif18a	NM_139303	6879915	2.80715	2.86328	2.75352	2.79486	2.78767	2.82998	-0.00381343	0.974681	0.99993
Kif1a	NM_008440	6760754	10.2623	10.5439	10.4767	10.3525	10.6082	10.482	0.0532672	0.737655	0.99993
Kif1b	NM_207682	6926938	10.2457	10.2362	10.1181	10.0667	10.0687	10.2261	-0.0795002	0.62646	0.99993
Kif1c	NM_153103	6782147	7.2711	7.03406	7.20878	7.0584	7.12235	7.30892	-0.00808986	0.967314	0.99993
Kif1c	NM_153103	6782149	5.85253	5.4192	5.30544	5.93835	5.93572	5.07537	0.12409	0.703682	0.99993
Kif20a	NM_009004	6859953	3.40182	4.06658	3.57786	3.74802	3.9103	3.54995	0.0540033	0.808468	0.99993
Kif21a	NM_001109040	6837925	8.85865	8.56256	8.81077	8.66413	8.77269	8.95683	0.0538899	0.727284	0.99993
Kif21b	NM_001039472	6753417	6.51668	7.04447	6.68495	6.18547	7.20839	6.60754	-0.0815663	0.747296	0.99993
Kif22	NM_145588	6971320	3.76972	3.98673	3.98481	4.06441	4.00606	3.81016	0.0464567	0.779538	0.99993
Kif23	NM_024245	6996186	3.1277	3.1152	3.27792	3.28567	3.15178	3.23121	0.0492799	0.724442	0.99993
Kif24	NM_024241	6921029	3.42182	3.41348	3.11245	3.33936	3.36045	3.1146	-0.0444466	0.767029	0.99993
Kif26b	ENSMUST00000027771	6755569	5.92411	6.81537	6.23431	5.6001	6.42674	6.38622	-0.18691	0.543547	0.99993
Kif27	NM_175214	6813563	5.42841	4.845	5.63864	4.72085	4.45993	5.54208	-0.396397	0.254557	0.99993
Kif2a	NM_008442	6815797	7.62632	7.52334	7.65948	7.25922	7.70521	7.94567	0.0336534	0.88357	0.99993
Kif2c	NM_134471	6924834	3.00775	3.09143	2.85449	3.34478	3.00926	2.78017	0.0601799	0.74463	0.99993
Kif3a	NM_008443	6780986	8.46784	7.74448	8.51531	8.10621	8.17096	8.81177	0.120437	0.651113	0.99993
Kif3b	ENSMUST00000028977	6882377	6.79778	6.57353	6.59402	6.02797	6.78037	6.7882	-0.12293	0.569991	0.99993
Kif3c	NM_008445	6792931	9.20256	9.48127	9.23425	8.82159	9.52272	9.38655	-0.0624065	0.763193	0.99993
Kif4	ENSMUST00000048962	7012842	3.03282	3.10529	2.93418	3.06933	3.06484	2.91965	-0.0061566	0.962111	0.99993
Kif5a	ENSMUST00000099172	6777921	11.1422	10.8196	11.0096	10.9643	10.8008	11.1886	-0.00590007	0.976269	0.99993
Kif5b	NM_008448	6863158	8.99795	8.33119	8.78389	8.56598	8.22115	8.88509	-0.146936	0.567746	0.99993
Kif5c	NM_008449	6876943	9.81293	9.20048	9.70105	9.47987	9.2688	9.97142	0.00187651	0.993513	0.99993
Kif6	NM_177052	6850877	5.09994	4.85532	4.83566	4.98323	5.03545	4.90663	0.0447968	0.767844	0.99993
Kif9	NM_010628	6992439	4.40477	5.01556	4.72582	4.39567	4.80512	4.74641	-0.0663168	0.752719	0.99993
Kifap3	NM_010629	6754666	9.4078	8.66323	9.25126	9.03853	8.98337	9.45268	0.0507634	0.813847	0.99993
Kifc1	NM_053173	6849471	4.461	4.49073	4.39174	4.38141	4.83134	4.3523	0.0738602	0.808709	0.99993
Kifc2	NM_010630	6831687	8.8372	9.11844	9.13871	8.65384	8.89544	9.07148	-0.157863	0.411556	0.99993
Kifc3	NM_010631	6984499	6.27599	5.83139	6.35293	6.36153	6.068	6.35196	0.10706	0.544698	0.99993
Kin	NM_025280	6874946	4.47314	3.90519	4.62945	4.191	3.94887	5.03716	0.0564168	0.855746	0.99993
Kir3dl1	NM_177749	7014017	2.76832	2.29061	2.31793	2.50172	2.34101	2.38429	-0.0499467	0.857331	0.99993
Kir3dl2	NM_177748	7019627	2.53794	2.35561	2.24157	2.32856	2.47616	2.37097	0.0135234	0.922823	0.99993
Kirrel	ENSMUST00000041732	6906645	4.49855	4.73127	4.22578	4.45241	4.59815	4.25359	-0.0504832	0.748897	0.99993
Kirrel3	NM_026324	6988033	7.52719	8.0696	7.73715	7.17729	7.71776	7.61719	-0.2739	0.182864	0.99993
Kiss1r	NM_053244	6769164	5.2635	5.07852	5.25013	5.49594	5.08679	4.88202	-0.0424666	0.829608	0.99993
Kit	NM_021099	6931759	7.4646	7.79729	7.35795	6.97538	7.18723	7.25942	-0.39927	0.0438605	0.99993
Kitl	NM_013598	6770201	6.78848	7.92786	6.08946	6.27389	7.36902	6.09165	-0.35708	0.45633	0.99993
Kl	NM_013823	6935777	3.87063	4.70319	5.21306	4.33564	3.92419	3.89033	-0.545573	0.172481	0.99993
Klb	NM_031180	6931257	2.66236	2.79877	2.96914	2.99918	2.80643	2.65842	0.0112534	0.950687	0.99993
Klc1	NM_001025360	6798232	9.37822	8.68663	9.22047	9.27132	9.05177	9.56619	0.20132	0.316996	0.99993
Klc2	NM_008451	6871078	7.95267	8.54342	8.39837	7.64044	8.64952	8.32406	-0.0934798	0.752986	0.99993
Klc3	NM_146182	6965781	4.51215	4.7175	4.77677	5.04858	4.71639	4.73383	0.164127	0.362099	0.99993
Klc4	NM_029091	6855708	5.7721	5.57847	5.95081	5.79515	5.74368	5.95363	0.0636932	0.677832	0.99993
Klf1	ENSMUST00000067060	6977772	3.46553	3.62587	3.5037	4.01888	3.37577	3.25313	0.01756	0.930933	0.99993
Klf10	NM_013692	6835089	5.29404	5.20419	5.27543	5.04843	5.46431	5.14047	-0.04015	0.862915	0.99993
Klf12	NM_010636	6826975	7.26593	8.31131	7.34943	6.80928	8.34493	7.31924	-0.151073	0.728433	0.99993
Klf13	AF251796	6967862	6.81635	8.42402	7.53401	7.32063	7.91972	7.17974	-0.118097	0.74742	0.99993
Klf15	ENSMUST00000032174	6947932	6.06875	6.374	6.43273	6.78861	6.49513	6.47148	0.293247	0.277619	0.99993
Klf16	NM_078477	6775379	8.18344	9.02851	8.36684	8.54255	8.8027	8.06598	-0.0558535	0.83266	0.99993
Klf17	NM_029416	6924866	3.4269	3.61374	3.92938	4.16899	3.27974	3.66974	0.0494835	0.843669	0.99993
Klf2	ENSMUST00000067912	6977151	5.57463	5.72153	5.53933	6.15922	5.679	5.43586	0.146197	0.615123	0.99993
Klf3	NM_008453	6931217	7.11711	8.32954	6.76471	6.50644	8.16566	6.8517	-0.229187	0.610198	0.99993
Klf4	ENSMUST00000003116	6921873	4.68376	5.29028	5.04727	5.55746	5.30971	4.78813	0.21133	0.371032	0.99993
Klf5	NM_009769	6821304	6.79617	6.95235	7.46149	7.5426	7.00182	7.1187	0.151037	0.477628	0.99993
Klf6	NM_011803	6804582	5.91076	6.00737	5.45337	5.85461	6.00898	5.90833	0.133473	0.41247	0.99993
Klf7	NM_033563	6759297	7.41456	6.84445	7.16916	7.25231	7.02581	7.32311	0.0576866	0.746063	0.99993
Klf8	BC070442	7014637	4.54669	4.69647	4.55404	4.50847	5.06316	4.63426	0.13623	0.496464	0.99993
Klf9	NM_010638	6868676	9.67145	9.41959	9.33534	9.63118	9.29654	9.31039	-0.0627562	0.812762	0.99993
Klhdc1	NM_178253	6795779	5.71342	5.33203	5.90875	5.45393	5.48932	5.77861	-0.0774466	0.650353	0.99993
Klhdc2	ENSMUST00000021362	6795780	8.92377	8.96391	9.01091	8.9272	9.325	8.96958	0.10773	0.639062	0.99993
Klhdc3	NM_027910	6855716	9.27365	10.0935	9.17527	9.2797	10.177	9.2469	0.0537265	0.848254	0.99993
Klhdc4	ENSMUST00000045884	6985886	4.84484	4.544	5.26381	5.19718	4.583	5.20266	0.110063	0.643281	0.99993
Klhdc6	NM_029013	6955350	3.23202	3.14917	3.07378	3.40075	3.29247	2.9585	0.0655833	0.691097	0.99993
Klhdc7a	NM_173427	6926376	4.92396	4.73907	5.15276	5.15723	5.05149	4.57085	-0.0120735	0.957841	0.99993
Klhdc8a	NM_144810	6753108	4.91681	4.82897	5.06202	4.79371	5.5797	4.78497	0.11686	0.612463	0.99993
Klhdc8b	ENSMUST00000035232	6998692	4.56492	4.28149	4.73722	4.89199	4.37673	4.57028	0.0851235	0.65086	0.99993
Klhl1	NM_053105	6826842	5.82787	5.14103	5.31089	5.24928	5.00714	5.62626	-0.13237	0.554409	0.99993
Klhl10	NM_025727	6784189	2.89805	3.19662	3.03974	3.03393	3.08158	3.01381	-0.00169675	0.992028	0.99993
Klhl11	NM_172565	6791427	6.96167	6.57553	6.47837	6.72032	6.27198	6.63088	-0.130797	0.533103	0.99993
Klhl13	NM_026167	7016078	9.56725	9.35721	8.6965	9.22476	9.18543	8.61823	-0.197514	0.510368	0.99993
Klhl15	NM_001039060	7012591	6.69621	6.75778	6.97014	6.74949	6.71148	6.67078	-0.09746	0.518378	0.99993
Klhl18	NM_177771	6998858	5.76156	6.16549	5.65167	5.66174	5.68593	5.91296	-0.10603	0.54029	0.99993
Klhl2	NM_178633	6982924	9.46025	8.33826	9.10968	9.06178	8.28197	9.43985	-0.04153	0.902671	0.99993
Klhl20	NM_001039482	6763524	6.4067	6.81353	6.28772	6.14824	6.51978	6.34719	-0.164247	0.426949	0.99993
Klhl22	NM_145479	6839769	7.06182	6.35418	6.73493	6.89194	6.6093	6.83437	0.0615602	0.765811	0.99993
Klhl23	NM_177784	6877932	6.1656	4.86738	5.87838	5.716	5.04926	6.0548	-0.0304332	0.92662	0.99993
Klhl24	NM_029436	6839919	8.53354	7.70919	8.16338	8.18178	7.62547	8.42665	-0.0574031	0.812096	0.99993
Klhl25	NM_182782	6961766	4.40206	4.28297	4.38346	4.54833	4.41884	4.30574	0.0681399	0.678419	0.99993
Klhl25	ENSMUST00000092073	6961767	3.87374	3.76759	3.92775	4.02792	3.61332	3.89113	-0.0122368	0.95351	0.99993
Klhl26	NM_178771	6983190	7.29526	7.15938	7.33495	7.43239	6.75186	7.09109	-0.171416	0.38926	0.99993
Klhl28	NM_025707	6801324	6.73557	5.91225	6.32344	6.88322	5.80892	6.47428	0.0650533	0.820784	0.99993
Klhl30	NM_027551	6751546	3.42032	3.60759	3.35804	3.95443	3.60532	3.27811	0.150637	0.480532	0.99993
Klhl31	NM_172925	6990662	3.31598	2.85576	3.47017	3.75371	3.19977	3.23193	0.181167	0.371903	0.99993
Klhl31	NM_172925	6990663	3.14818	3.40841	3.02313	3.27846	3.06851	2.73009	-0.167553	0.433923	0.99993
Klhl4	NM_172781	7013389	6.30786	5.75907	5.62428	5.37637	5.26105	5.57269	-0.4937	0.0322343	0.99993
Klhl5	BC057606	6931229	6.45824	5.83812	6.41491	6.03284	5.94683	6.77211	0.0135032	0.958129	0.99993
Klhl7	ENSMUST00000030841	6929260	8.46976	7.68858	8.21238	8.28172	7.33134	8.29569	-0.15399	0.571493	0.99993
Klhl8	NM_178741	6940592	6.59366	5.74938	6.25823	6.22967	5.66824	6.43411	-0.08975	0.735683	0.99993
Klhl9	NM_172871	6923164	7.96503	7.74822	8.22514	8.57519	7.37156	7.71271	-0.0929767	0.784912	0.99993
Klk1	NM_010639	6960198	2.19188	2.09126	2.03601	2.07572	2.03735	2.1778	-0.00942667	0.938961	0.99993
Klk10	NM_133712	6960175	3.72834	3.73128	3.6209	4.11523	3.64207	3.58762	0.0881334	0.647464	0.99993
Klk15	NM_174865	6960197	3.69247	3.51848	3.75061	3.86329	3.68983	3.46207	0.0178766	0.906929	0.99993
Klk1b1	NM_010645	6960205	2.56521	2.57571	2.40968	2.59352	2.61399	2.63326	0.0967233	0.506841	0.99993
Klk1b11	NM_010640	6960211	2.45174	2.39145	2.70601	2.55162	2.55321	2.48916	0.01493	0.918761	0.99993
Klk1b16	NM_008454	6960240	2.69504	2.58488	2.73557	2.87999	2.4038	2.68431	-0.0157967	0.930282	0.99993
Klk1b21	NM_010642	6960235	4.03118	4.90595	2.89795	4.44336	4.40186	3.71604	0.24206	0.634818	0.99993
Klk1b22	ENSMUST00000077528	6960239	2.93382	2.43956	2.78362	2.66929	2.72367	2.50537	-0.0862234	0.736355	0.99993
Klk1b24	NM_010643	6960243	3.72304	3.63871	3.19943	3.69549	3.29963	2.62912	-0.312313	0.305709	0.99993
Klk1b26	NM_010644	6960221	2.90091	3.61263	2.94925	3.21999	3.5324	3.05089	0.113497	0.62008	0.99993
Klk1b27	NM_020268	6960226	2.65302	2.86772	2.60816	2.93981	2.72863	2.63071	0.0567501	0.832405	0.99993
Klk1b3	ENSMUST00000085450	6960246	2.61746	2.49117	2.79199	2.60724	2.46625	2.57945	-0.0825601	0.651109	0.99993
Klk1b4	ENSMUST00000077354	6960248	3.24638	3.4097	3.47901	3.22776	3.2264	2.94241	-0.246173	0.230653	0.99993
Klk1b5	ENSMUST00000074359	6960249	4.45311	5.27299	3.29712	4.14534	4.43929	3.45783	-0.32692	0.469159	0.99993
Klk1b8	NM_008457	6960203	2.68459	2.68918	2.59006	2.71291	2.54518	2.56795	-0.04593	0.734392	0.99993
Klk1b9	NM_010116	6960210	2.68693	2.22392	2.04881	2.53842	2.20085	2.39612	0.0585767	0.752257	0.99993
Klk4	NM_019928	6960190	4.44331	4.52412	4.39195	4.82238	4.2709	4.00518	-0.0869733	0.71685	0.99993
Klk6	NM_011177	6960182	5.47357	4.74826	4.79287	5.53471	5.26236	4.76724	0.183203	0.573022	0.99993
Klk7	NM_011872	6960179	3.34898	3.51362	3.54041	4.00463	3.64618	3.39528	0.21436	0.287986	0.99993
Klk8	NM_008940	6960178	3.43722	3.52387	3.37398	3.77843	3.63606	3.45977	0.17973	0.266461	0.99993
Klk9	NM_028660	6960177	3.13103	3.14969	3.50966	3.71771	3.41499	3.2672	0.203173	0.251764	0.99993
Klkb1	ENSMUST00000026907	6982094	3.87619	4.15993	3.96564	4.05642	4.08673	4.11719	0.0861932	0.525256	0.99993
Klra1	NM_016659	6957435	2.69204	2.72316	2.84102	2.96836	2.83595	2.77962	0.109237	0.455105	0.99993
Klra10	NM_008459	6957443	2.1756	2.41296	2.37314	2.33473	2.43002	2.29109	0.0313799	0.812814	0.99993
Klra17	NM_133203	6957432	2.38473	2.44691	2.38343	2.42562	2.43875	2.35592	0.00174006	0.98924	0.99993
Klra2	NM_008462	6957458	2.6395	2.73598	2.70814	2.70437	2.64167	2.76466	0.00902669	0.946193	0.99993
Klra3	NM_010648	6957444	2.62376	2.38008	2.39213	2.74028	2.4619	2.60855	0.138253	0.341919	0.99993
Klra5	AF419251	6957434	2.46564	2.33478	2.42975	2.53609	2.38704	2.46315	0.0520366	0.779491	0.99993
Klra6	NM_008464	6957436	2.3699	2.62943	2.34288	2.45137	2.48399	2.26873	-0.0460401	0.799999	0.99993
Klra8	NM_010650	6957437	2.26935	2.37668	2.34639	2.26603	2.27554	2.2039	-0.0823166	0.556659	0.99993
Klra9	NM_010651	6957442	2.17815	2.33344	2.35184	2.40462	2.45611	2.37025	0.122517	0.384106	0.99993
Klrb1a	BC120707	6957356	2.88989	2.90576	2.80655	3.03632	3.07612	2.77737	0.0958699	0.471372	0.99993
Klrb1d	NM_030599	6957365	2.66226	2.79743	2.48471	2.75297	2.62493	2.49542	-0.0236934	0.881984	0.99993
Klrb1f	ENSMUST00000032257	6950115	2.73539	3.1717	2.71256	2.97733	2.75369	2.78973	-0.0329666	0.864673	0.99993
Klrc1	BC145694	6957423	2.51368	2.6252	2.6115	2.71888	2.53121	2.58069	0.0267999	0.830032	0.99993
Klrc2	NM_010653	6957421	2.7013	3.06941	2.99938	3.0912	2.8962	2.66256	-0.0400434	0.812509	0.99993
Klrc3	ENSMUST00000071149	6957420	2.24812	2.17414	2.2063	2.15936	2.12252	2.11362	-0.0776867	0.522428	0.99993
Klrd1	NM_010654	6950170	2.96566	2.91726	2.76658	3.05294	2.82825	2.77968	0.0037899	0.978808	0.99993
Klre1	ENSMUST00000053708	6950168	3.12461	3.15583	3.10734	3.27772	3.17608	2.99489	0.0203033	0.874267	0.99993
Klrg1	ENSMUST00000032207	6957025	2.55656	2.58243	2.60577	2.83961	2.71179	2.61698	0.141207	0.369049	0.99993
Klri1	NM_001012520	6957427	2.38362	2.46975	2.39107	2.36061	2.36032	2.37043	-0.0510266	0.703294	0.99993
Klri2	NM_177155	6957428	2.49442	2.59266	2.59938	2.62244	2.5814	2.46578	-0.00561333	0.965802	0.99993
Klrk1	NM_033078	6957406	2.58449	2.6608	2.61072	2.73608	2.65481	2.58323	0.03937	0.758181	0.99993
Kmo	NM_133809	6755378	2.77847	2.93533	2.79793	2.80381	2.92183	2.7254	-0.0202301	0.88988	0.99993
Kng1	NM_001102411	6840101	2.66101	2.64734	2.57908	2.80728	2.84395	2.65541	0.139737	0.322607	0.99993
Kpna1	ENSMUST00000004054	6840735	8.58127	8.51839	8.1595	8.08899	7.96775	8.27844	-0.307993	0.0978156	0.99993
Kpna2	NM_010655	6911651	7.55555	6.86457	7.15257	7.28701	7.19867	7.35463	0.0892067	0.667342	0.99993
Kpna3	NM_008466	6825216	8.05477	7.81179	7.46023	7.40093	7.99482	7.85041	-0.0268768	0.911833	0.99993
Kpna4	NM_008467	6905829	7.04436	7.82267	6.66702	6.54748	7.16944	7.2201	-0.19901	0.488197	0.99993
Kpna6	ENSMUST00000102590	6925592	7.95786	8.04493	8.04957	7.40799	7.96372	7.99183	-0.229607	0.259786	0.99993
Kpnb1	NM_008379	6791151	9.42902	9.02563	9.07661	9.04818	8.9568	9.29682	-0.0764866	0.64652	0.99993
Kptn	ENSMUST00000006178	6958833	6.10363	5.45466	6.33595	5.99889	5.77019	6.13354	0.00279331	0.990588	0.99993
Kras	ENSMUST00000032399	6958216	7.67228	7.46102	7.4114	7.42179	7.64988	7.96505	0.164007	0.382126	0.99993
Krba1	ENSMUST00000114572	6946001	6.65988	6.87827	6.87402	6.39702	6.95095	6.88075	-0.0611501	0.722211	0.99993
Krcc1	NM_145568	6946904	4.82479	5.10387	4.80285	4.56262	5.01145	5.03267	-0.0415899	0.809341	0.99993
Kremen1	NM_032396	6785709	6.48367	6.40936	6.23606	6.49554	6.52355	6.00207	-0.0359767	0.860454	0.99993
Kremen2	ENSMUST00000046525	6854271	4.69175	4.85488	4.74626	5.38377	4.82864	4.44427	0.121263	0.610046	0.99993
Kri1	NM_145416	6993760	5.60172	5.21436	5.80603	5.53781	5.504	6.11817	0.17929	0.402433	0.99993
Krit1	NM_030675	6928479	6.81945	6.58398	6.52002	5.97991	6.30766	7.10702	-0.176287	0.558295	0.99993
Krr1	ENSMUST00000075924	6770743	6.86067	6.37081	7.06512	6.72226	6.35472	7.00393	-0.0718967	0.77753	0.99993
Krt1	NM_008473	6838682	3.6359	3.68224	3.74351	3.98516	3.72648	3.67925	0.109747	0.532287	0.99993
Krt10	ENSMUST00000103131	6791331	6.65557	5.43998	6.66316	6.524	5.62197	6.9236	0.10362	0.778232	0.99993
Krt12	NM_010661	6791332	4.90081	5.42374	4.85822	5.08772	5.861	4.91811	0.22802	0.357895	0.99993
Krt13	ENSMUST00000007275	6791404	3.28896	3.53095	3.49292	3.78482	3.31566	3.31661	0.0347534	0.836625	0.99993
Krt14	NM_016958	6791408	3.37557	3.49667	3.34652	4.08182	3.2679	3.30929	0.14675	0.558901	0.99993
Krt15	ENSMUST00000007273	6791405	3.6389	3.58124	3.54911	3.70722	3.69013	3.38956	0.00588671	0.972438	0.99993
Krt16	ENSMUST00000007280	6791409	2.995	2.90342	2.92913	3.32843	3.05616	3.02422	0.193753	0.326933	0.99993
Krt17	NM_010663	6791410	3.97765	3.86757	3.82378	4.33039	4.17323	3.89948	0.2447	0.227465	0.99993
Krt18	NM_010664	6833382	3.71018	3.64386	3.89654	3.94707	4.01998	3.73404	0.15017	0.373123	0.99993
Krt19	NM_008471	6791406	3.20321	3.12172	3.34015	3.58788	3.13189	3.14982	0.0681699	0.690197	0.99993
Krt2	NM_010668	6838671	3.16695	3.33293	3.12117	3.50876	3.17483	3.138	0.0668466	0.694156	0.99993
Krt20	NM_023256	6791333	3.33111	4.00805	3.28777	3.60214	4.33767	3.4365	0.249793	0.360527	0.99993
Krt222	BC079890	6791317	6.42477	6.40996	6.59438	5.86825	6.89045	6.61091	-0.0198332	0.944947	0.99993
Krt23	ENSMUST00000006969	6791338	2.89468	2.95462	2.90615	2.93378	2.92918	2.59792	-0.0981901	0.541014	0.99993
Krt25	NM_133730	6791326	3.22661	3.37208	3.25361	3.58704	3.26783	3.20507	0.0692133	0.672741	0.99993
Krt27	ENSMUST00000017732	6791328	3.17027	3.13375	3.23388	3.27333	3.0544	3.07638	-0.0445967	0.779956	0.99993
Krt31	NM_010659	6791388	3.03093	3.48068	3.49205	3.77144	3.41534	3.22055	0.134557	0.531009	0.99993
Krt32	ENSMUST00000007320	6791399	3.28544	3.39324	3.13561	3.868	3.1911	3.32352	0.189443	0.388551	0.99993
Krt33a	NM_027983	6791384	3.34292	3.37522	3.26244	3.6487	3.42962	3.17174	0.0898267	0.600455	0.99993
Krt34	NM_027563	6791387	3.51753	3.61788	3.26584	4.26792	4.20339	3.55264	0.5409	0.0745477	0.99993
Krt35	ENSMUST00000038839	6791400	3.71005	4.0922	3.86952	4.00038	3.85758	3.8058	-0.00266997	0.989263	0.99993
Krt39	ENSMUST00000107445	6791340	3.2188	3.4013	3.11604	3.11161	3.31224	3.05929	-0.0843334	0.581022	0.99993
Krt4	NM_008475	6838692	3.37673	3.27966	3.60557	4.01135	3.70826	3.49644	0.31803	0.0797183	0.99993
Krt42	NM_212483	6791411	4.07483	4.40626	4.05737	4.53056	4.37746	4.07675	0.14877	0.448409	0.99993
Krt5	NM_027011	6838655	3.8848	3.87705	3.93207	4.25382	4.06913	3.76738	0.132137	0.501959	0.99993
Krt6a	NM_008476	6838657	2.91554	3.56225	2.96249	3.16321	3.13464	2.78162	-0.12027	0.718649	0.99993
Krt6b	NM_010669	6838656	2.1762	2.24495	2.19865	2.23634	2.26263	2.22446	0.0345434	0.852461	0.99993
Krt7	BC010337	6833326	3.69198	3.76239	3.75251	4.0036	3.78102	3.62457	0.0674367	0.712239	0.99993
Krt71	ENSMUST00000023710	6838660	3.638	3.5584	3.60972	3.81751	3.62946	3.36876	0.00320339	0.984042	0.99993
Krt72	NM_213728	6838666	3.50429	3.70692	3.5705	3.86438	3.62387	3.515	0.0738467	0.651593	0.99993
Krt73	NM_212485	6838669	3.2527	3.22191	3.11751	3.29841	3.43145	3.04141	0.0597165	0.771195	0.99993
Krt74	NM_001003669	6838662	3.21055	3.21021	3.19316	3.55988	3.2065	2.9309	0.0277867	0.86371	0.99993
Krt75	NM_133357	6838650	3.39072	3.61502	3.40616	3.84102	3.7471	3.31579	0.164003	0.349191	0.99993
Krt77	NM_001003667	6838683	4.74658	4.18838	5.21323	4.96082	4.35562	5.25353	0.140593	0.64559	0.99993
Krt78	NM_212487	6838695	3.24025	3.4731	3.21049	3.46729	3.37338	3.25925	0.0586933	0.689986	0.99993
Krt79	NM_146063	6838694	3.72413	3.72207	3.67543	3.88956	3.68942	3.59708	0.0181433	0.897626	0.99993
Krt80	NM_028770	6838621	3.95204	4.03386	4.03569	4.51781	3.98892	3.75101	0.0787166	0.707494	0.99993
Krt82	NM_053249	6838648	4.1363	4.18142	4.19079	4.31656	4.26371	4.01066	0.0274733	0.84502	0.99993
Krt83	NM_001003668	6838637	4.3478	4.35411	4.6248	5.22238	4.67155	4.38307	0.316763	0.171638	0.99993
Krt84	ENSMUST00000023720	6838645	3.28727	3.36802	3.452	3.81163	3.31558	3.03373	0.0178833	0.932337	0.99993
Krtap13	NM_010671	6847699	2.36072	2.76313	2.34792	2.97671	2.54357	2.30862	0.119043	0.613951	0.99993
Krtap13-1	NM_183189	6842983	2.98931	3.11981	3.05631	3.38251	3.02175	2.83045	0.0230933	0.902234	0.99993
Krtap14	NM_013707	6847702	3.1457	2.99924	3.39591	3.28267	2.89824	3.11775	-0.08073	0.642723	0.99993
Krtap15	NM_013713	6842991	2.79839	2.84794	2.91916	2.89538	2.6447	2.73834	-0.0956899	0.493182	0.99993
Krtap16-1	NM_130870	6847709	2.32647	2.21966	2.39726	2.43543	2.28953	2.17501	-0.0144733	0.960381	0.99993
Krtap16-10	NM_183296	6847714	2.24271	2.29937	2.15087	2.22909	2.07399	2.26695	-0.0409734	0.799128	0.99993
Krtap16-4	NM_130873	6847712	2.85755	3.52793	3.29477	3.25012	3.39114	3.09633	0.0191133	0.936353	0.99993
Krtap16-5	NM_130857	6847710	3.24147	2.67874	2.79232	3.39631	2.77854	2.76667	0.0763299	0.72751	0.99993
Krtap16-8	ENSMUST00000074637	6842998	3.10181	3.09849	2.75344	3.21791	3.03704	2.86361	0.0549401	0.835111	0.99993
Krtap16-8	ENSMUST00000074637	6847718	2.52911	3.06459	2.53308	2.57865	2.38368	2.89893	-0.0885066	0.664983	0.99993
Krtap16-8	NM_130856	6847719	2.36966	2.36279	2.1367	2.47943	2.25301	2.25633	0.0398734	0.809292	0.99993
Krtap26-1	ENSMUST00000095934	6847690	2.87576	3.5185	3.20124	3.27221	3.52045	2.81823	0.00512989	0.982387	0.99993
Krtap3-2	NM_025720	6791344	2.24989	2.51316	2.36105	2.38358	2.23862	2.27643	-0.0751567	0.623069	0.99993
Krtap3-3	NM_025524	6791343	3.31628	3.66258	3.29717	3.92149	3.4117	3.18823	0.0817967	0.765744	0.99993
Krtap4-7	NM_029613	6791359	2.82119	3.01954	2.9411	2.98364	3.24686	2.93165	0.126773	0.446584	0.99993
Krtap5-2	NM_027844	6972274	2.5709	2.85115	2.44982	2.63372	2.488	2.37084	-0.126437	0.435148	0.99993
Krtap5-4	NM_015809	6965250	2.74851	2.91618	2.60379	2.666	2.75363	2.88849	0.0132133	0.931612	0.99993
Krtap6-1	NM_010672	6842999	2.42055	2.84383	2.38013	3.31622	2.49344	2.77894	0.314697	0.248753	0.99993
Krtap6-2	NM_010673	6847734	2.94097	2.88132	2.60771	3.01308	3.39972	2.44378	0.142193	0.554246	0.99993
Krtap8-2	NM_010676	6847711	2.36404	2.39595	2.39346	2.84266	2.52902	2.62675	0.28166	0.047841	0.99993
Krtcap2	NM_025327	6899221	7.10232	6.92808	7.03133	7.4708	7.11895	6.74554	0.0911865	0.695596	0.99993
Krtcap3	NM_027221	6929695	4.48376	4.76638	4.86845	5.36228	5.05105	4.54433	0.27969	0.244792	0.99993
Ksr1	NM_013571	6790015	6.21122	6.83132	6.47705	6.33361	6.64256	6.54748	0.00135358	0.993829	0.99993
Ktelc1	ENSMUST00000036210	6845562	7.65381	7.34755	7.40448	7.49951	7.33068	7.54611	-0.00984669	0.955008	0.99993
Kti12	NM_029571	6916219	7.70785	6.71207	7.44795	8.12267	7.01372	7.66494	0.311153	0.342718	0.99993
Ktn1	NM_008477	6818722	6.85316	6.37582	7.26652	6.13536	6.37212	7.50633	-0.160563	0.678344	0.99993
Ky	NM_024291	6991969	4.80228	5.60894	4.9584	4.62924	5.2648	4.71823	-0.25245	0.295916	0.99993
Kynu	BC069848	6876735	2.59977	2.66106	2.66237	2.89568	2.70173	2.52095	0.0650533	0.692163	0.99993
L1cam	NM_008478	7017600	8.05065	8.29588	8.33672	7.60098	8.09946	8.30432	-0.226164	0.311425	0.99993
L2hgdh	NM_145443	6801488	5.24088	4.68607	5.51444	5.35628	4.66795	5.38601	-0.0103833	0.968193	0.99993
L3mbtl2	AY237002	6832117	6.25407	5.53594	6.3919	5.98146	5.55635	6.48441	-0.05323	0.845232	0.99993
L3mbtl3	BC085192	6772875	6.07519	6.51342	5.96303	5.9355	6.44534	6.02951	-0.0470966	0.834693	0.99993
L3mbtl4	NM_177278	6851879	3.67956	3.43514	3.68655	3.84708	3.42503	3.59942	0.0234268	0.877885	0.99993
L3mbtl4	NM_177278	6851885	3.19693	3.29783	2.89262	3.49239	3.10248	2.90181	0.0364332	0.863178	0.99993
l7Rn6	NM_026304	6969253	8.77755	7.85853	8.50475	8.68526	8.07078	8.59417	0.0697931	0.779245	0.99993
Lace1	NM_145743	6773546	6.16132	5.73043	5.92701	5.9601	5.61879	5.8863	-0.117857	0.490158	0.99993
Lactb	NM_030717	6996444	6.23875	4.88436	6.20337	6.09242	5.03703	6.69727	0.166747	0.709129	0.99993
Lad1	NM_133664	6753400	3.69876	4.10849	3.97781	4.05638	3.9104	3.69888	-0.0398001	0.821805	0.99993
Lag3	NM_008479	6957144	4.7762	4.63245	4.9415	5.03049	4.70172	4.61272	-0.00173998	0.993359	0.99993
Lage3	NM_025410	7017625	6.43397	5.84317	6.43752	6.60495	6.09704	6.08595	0.0244266	0.911965	0.99993
Lair1	AF491829	6973527	4.82791	4.62264	4.72136	4.7101	4.46211	4.61395	-0.128583	0.536901	0.99993
Lalba	NM_010679	6838376	3.24162	3.37363	3.18147	3.54028	3.24765	3.29216	0.0944567	0.54998	0.99993
Lama1	NM_008480	6851848	3.97989	4.04783	4.0775	4.51424	4.07596	4.04556	0.176847	0.267904	0.99993
Lama2	NM_008481	6772906	5.46958	5.42613	5.20788	4.9727	5.12037	5.32124	-0.22976	0.159126	0.99993
Lama4	NM_010681	6767231	4.38913	4.20535	4.14321	4.08881	4.21987	4.25279	-0.05874	0.667121	0.99993
Lamb1-1	NM_008482	6794202	6.169	5.46376	6.44834	5.88551	5.08293	6.77458	-0.112693	0.763391	0.99993
Lamb3	NM_008484	6756478	4.14238	4.07992	4.27212	4.22195	4.03065	4.07522	-0.0555333	0.728912	0.99993
Lamc1	NM_010683	6763132	6.60335	6.65895	6.6493	6.42683	6.40649	6.85115	-0.0757101	0.616334	0.99993
Lamc2	NM_008485	6763129	4.03961	3.82909	4.19204	4.16068	4.41664	4.06284	0.19314	0.222751	0.99993
Lamc3	NM_011836	6876159	5.53154	5.50417	5.28564	5.77847	5.7001	5.29124	0.149487	0.432487	0.99993
Lamp1	NM_010684	6974138	9.62398	8.96247	9.32932	9.38152	9.66198	9.38637	0.171367	0.551693	0.99993
Lamp2	NM_010685	7016416	8.59756	7.68029	7.89764	8.12578	7.84863	8.14185	-0.0197433	0.953503	0.99993
Lamp3	NM_177356	6844411	2.99084	2.83873	2.79031	3.06068	2.87173	2.84285	0.0517933	0.714243	0.99993
Lancl1	NM_021295	6759468	9.484	9.07433	9.24475	9.16203	9.40336	9.31143	0.02458	0.898055	0.99993
Lancl2	ENSMUST00000050077	6946511	7.84655	8.22835	7.96787	7.5709	8.55571	7.8219	-0.0314201	0.90287	0.99993
Lancl3	ENSMUST00000069763	7009892	4.73519	4.9096	4.4875	4.83146	5.21332	4.83348	0.248657	0.139658	0.99993
Lao1	ENSMUST00000058651	6916739	3.21844	3.10093	3.1516	3.25863	3.1572	2.94414	-0.0369999	0.846044	0.99993
Lap3	NM_024434	6930484	8.12477	7.88469	7.73686	7.52145	7.9702	7.79752	-0.152383	0.369154	0.99993
Laptm4a	NM_008640	6793249	8.36569	7.90654	8.33332	8.57163	8.26972	8.41931	0.21837	0.230653	0.99993
Laptm4b	NM_033521	6829656	7.0631	6.18789	6.66074	7.1603	7.08834	6.52758	0.288163	0.320977	0.99993
Laptm5	ENSMUST00000102577	6917393	8.19964	9.65391	8.04885	8.27694	8.9685	7.96729	-0.22989	0.556342	0.99993
Large	ENSMUST00000004497	6983351	8.69587	8.8045	8.54771	8.3572	8.77388	8.50371	-0.137764	0.380173	0.99993
Larp1	BC053449	6781240	8.19343	9.06923	8.46678	8.13332	8.7047	8.29908	-0.197447	0.452519	0.99993
Larp2	NM_001040399	6897009	3.60177	3.29888	3.81946	3.38034	3.82349	3.97357	0.15243	0.464354	0.99993
Larp4	NM_001024526	6833216	4.47642	4.69493	3.76079	3.70832	4.31659	4.06823	-0.279667	0.41901	0.99993
Larp5	NM_172585	6804696	7.95145	8.43893	7.66751	7.60517	8.03569	7.71396	-0.234356	0.36642	0.99993
Larp6	NM_026235	6989622	6.33876	5.98764	6.25172	6.81669	6.47602	6.36501	0.359867	0.0592282	0.99993
Larp7	NM_138593	6909153	5.56124	5.63209	6.3211	5.79341	6.0059	6.70316	0.329346	0.354723	0.99993
Larp7	NM_138593	6909160	2.7848	2.86431	3.26548	2.87648	3.0061	3.46111	0.143033	0.585639	0.99993
Lars	NM_134137	6865022	6.73388	5.49747	6.39954	6.30329	5.38306	6.65811	-0.0954766	0.785598	0.99993
Lars2	NM_153168	6993125	5.96284	5.71097	6.20878	5.65543	5.51054	6.18982	-0.1756	0.436982	0.99993
Las1l	NM_152822	7018304	7.14756	6.0454	7.24495	6.75106	6.39464	7.48989	0.0658933	0.842712	0.99993
Lasp1	NM_010688	6783945	8.98445	9.58637	9.15304	9.16939	9.75199	9.05156	0.0830266	0.696973	0.99993
Lass1	NM_138647	6976991	8.54373	8.87073	8.75855	8.78027	8.87118	8.60598	0.0281398	0.908252	0.99993
Lass2	NM_029789	6899668	7.54145	7.77778	7.08079	7.47926	7.93257	7.20303	0.0716133	0.789888	0.99993
Lass4	ENSMUST00000008350	6973757	7.11664	6.91218	7.21555	7.27966	7.44034	7.5729	0.34951	0.0537747	0.99993
Lass5	BC043059	6838483	7.0253	6.12605	6.71482	6.74464	6.78996	6.6957	0.121377	0.603558	0.99993
Lass6	NM_172856	6877895	7.59311	8.2875	7.56805	7.58204	8.07321	7.56892	-0.0748302	0.777948	0.99993
Lat	ENSMUST00000032997	6971260	3.81	4.27513	3.82423	4.13899	4.02119	3.68653	-0.0208832	0.912679	0.99993
Lats2	NM_015771	6824967	4.87132	5.13765	5.04442	4.92426	5.1613	5.00204	0.0114036	0.943638	0.99993
Lax1	NM_172842	6762314	4.09116	3.99721	3.98558	4.25422	3.96639	3.90488	0.01718	0.922239	0.99993
Lba1	AK129119	6992492	9.95313	9.91609	9.8777	9.54301	9.48917	9.89945	-0.271763	0.116386	0.99993
Lbh	NM_029999	6852144	6.90536	6.79699	6.69857	7.012	6.90858	6.50029	0.00664997	0.982775	0.99993
Lbp	NM_008489	6882730	4.43312	4.93558	5.29539	5.14901	5.03651	4.59119	0.0375401	0.911097	0.99993
Lbr	ENSMUST00000005003	6764693	6.009	5.73089	5.74765	6.06126	5.28157	5.7563	-0.12947	0.533435	0.99993
Lbx1	ENSMUST00000099401	6873333	3.75124	3.92949	3.47725	3.89184	3.60571	3.23268	-0.142583	0.667073	0.99993
Lbx2	NM_010692	6947390	3.28295	3.41095	3.39788	3.99347	3.34968	3.07274	0.108037	0.608124	0.99993
Lbxcor1	ENSMUST00000055281	6996246	3.66863	3.75739	3.98142	4.39621	3.95178	3.83796	0.259503	0.161608	0.99993
Lca5	NM_027448	6997367	5.32889	5.05982	5.25404	4.78219	4.85261	5.41494	-0.19767	0.410531	0.99993
Lcat	NM_008490	6985005	6.79245	8.37022	6.46328	6.72281	8.12959	6.56178	-0.0705902	0.889123	0.99993
Lce1a1	NM_025984	6906978	2.34178	2.18349	2.32043	2.52616	2.22903	2.28607	0.0651867	0.692094	0.99993
Lce1a2	NM_028625	6906981	3.38127	2.73973	3.04179	3.38366	3.59465	2.86174	0.225753	0.321073	0.99993
Lce1b	NM_026822	6906980	5.09968	5.30539	4.86533	5.03096	4.65241	4.48139	-0.368547	0.0837603	0.99993
Lce1c	NM_028622	6899443	4.20688	4.52476	4.30229	4.33651	4.30128	4.37088	-0.00841983	0.974863	0.99993
Lce1d	NM_027137	6906984	3.02281	3.53111	3.31336	3.68651	3.38763	3.40738	0.204747	0.395463	0.99993
Lce1f	NM_026394	6906987	3.22843	4.16183	3.19999	3.73767	3.21999	3.24517	-0.12914	0.662436	0.99993
Lce1g	NM_025413	6906988	2.49389	2.62672	2.50738	2.36443	2.42003	2.5007	-0.114277	0.395432	0.99993
Lce1l	NM_028628	6906998	2.79837	2.78965	2.774	3.14478	2.88707	2.72141	0.130413	0.489605	0.99993
Lce1m	NM_025420	6907010	2.52358	2.94666	2.66588	3.22738	2.96489	2.45799	0.17138	0.515852	0.99993
Lce3b	NM_025501	6899456	2.29165	2.25723	2.92234	2.56796	2.77468	2.86267	0.244697	0.433729	0.99993
Lce3f	NM_001018079	6899464	2.49141	2.72321	2.60644	2.8516	2.62273	2.56614	0.0731366	0.697764	0.99993
Lck	ENSMUST00000067240	6925575	3.50242	3.3727	3.4515	3.81986	3.48404	3.589	0.18876	0.21953	0.99993
Lcmt1	NM_025304	6964086	7.28465	6.66875	6.87614	7.26951	6.81446	6.91197	0.0554667	0.789105	0.99993
Lcn12	NM_029958	6885418	3.98823	4.02038	4.13805	4.34481	4.13109	3.91106	0.0801001	0.683874	0.99993
Lcn13	ENSMUST00000077667	6875747	2.69078	2.88055	2.7216	2.88271	2.96991	2.82594	0.128543	0.38303	0.99993
Lcn2	ENSMUST00000050785	6885873	3.33387	5.71217	3.55186	3.90403	4.13637	3.1244	-0.4777	0.375795	0.99993
Lcn3	NM_010694	6875751	3.04352	3.06673	3.09631	3.65023	3.17506	2.85341	0.15738	0.522595	0.99993
Lcn4	NM_010695	6885494	2.48275	2.56358	2.45044	2.77125	2.62307	2.4965	0.13135	0.318508	0.99993
Lcn5	NM_007947	6875744	3.03047	3.33967	3.10203	3.36475	3.0128	3.0115	-0.0277067	0.860683	0.99993
Lcn8	NM_033145	6875742	2.73575	3.08526	2.69631	2.88022	2.95507	2.70832	0.00876331	0.957314	0.99993
Lcn9	NM_029959	6875761	3.12483	3.16721	2.97795	3.43884	3.0418	3.00431	0.0716532	0.688337	0.99993
Lcor	ENSMUST00000067795	6869724	7.56984	7.58243	7.30654	7.27582	7.17973	7.43697	-0.188763	0.239421	0.99993
Lcorl	NM_172153	6937884	5.78851	5.14176	5.25176	5.14055	4.99174	5.20029	-0.28315	0.163196	0.99993
Lcp1	NM_008879	6820325	4.87368	5.31025	4.77433	4.96913	4.98559	4.63382	-0.12324	0.533583	0.99993
Lcp2	NM_010696	6779961	4.12709	4.2385	4.20212	4.28735	4.37706	4.12226	0.0729868	0.571519	0.99993
Lct	NM_001081078	6762016	3.87812	3.8057	3.66312	4.33096	3.91991	3.28616	0.0633632	0.798277	0.99993
Lctl	NM_145835	6989861	3.60713	3.82445	3.84344	3.98091	3.73478	3.64839	0.0296867	0.879538	0.99993
Ldb1	NM_010697	6873393	9.0665	9.24929	9.37874	8.85592	9.4463	9.33203	-0.0200936	0.915259	0.99993
Ldb2	NM_001077398	6937844	7.55269	7.68548	7.17485	7.30232	7.91214	7.45014	0.0838599	0.772386	0.99993
Ldb3	NM_011918	6823891	4.62544	5.25792	4.91998	4.93513	5.46818	4.85188	0.150617	0.49306	0.99993
Ldhal6b	NM_175349	6853389	3.83516	3.73185	3.89862	4.27907	3.70481	3.86398	0.12741	0.498451	0.99993
Ldhb	NM_008492	6958059	6.91944	6.06367	6.59422	7.47155	6.57905	6.69841	0.39056	0.178991	0.99993
Ldhb	NM_008492	6868652	4.50391	3.11045	5.5428	4.86286	4.23389	5.31827	0.419287	0.408064	0.99993
Ldhc	NM_013580	6960500	2.74262	2.98577	2.91898	3.28331	2.97137	2.96808	0.191797	0.242755	0.99993
Ldhd	NM_027570	6985389	5.15498	5.40139	5.05904	5.48214	5.66143	4.85218	0.12678	0.562154	0.99993
Ldlr	NM_010700	6987403	5.7051	5.78209	5.64303	5.78032	6.25922	5.56546	0.15826	0.388758	0.99993
Ldlrad3	NM_178886	6889219	5.65138	6.83526	5.69012	5.05043	6.50776	5.26524	-0.45111	0.25616	0.99993
Ldlrap1	NM_145554	6926029	5.37027	5.57613	5.43162	5.74623	5.76635	5.28658	0.14038	0.432766	0.99993
Ldoc1	ENSMUST00000075983	7011602	2.81437	2.96607	3.0021	3.57786	3.03128	3.14714	0.32458	0.180842	0.99993
Ldoc1l	NM_177630	6837507	7.48654	8.20279	7.72811	7.7746	8.277	7.61565	0.0832702	0.737395	0.99993
Leap2	NM_153069	6788271	3.49806	4.28637	3.48188	3.89086	4.18946	3.62207	0.14536	0.543299	0.99993
Lect1	ENSMUST00000022603	6826285	3.10756	3.19144	3.2134	3.4449	3.27309	3.18917	0.131587	0.431699	0.99993
Lect2	ENSMUST00000062806	6813502	2.8259	2.98217	2.8516	3.05317	2.91999	2.79162	0.0350366	0.815771	0.99993
Lef1	ENSMUST00000029611	6901380	4.94543	5.61091	5.13784	5.36983	6.2237	5.35871	0.419353	0.118645	0.99993
Lefty1	NM_010094	6755713	3.68166	3.55461	3.63296	4.26903	3.90436	3.82695	0.377037	0.0277897	0.99993
Lemd2	NM_146075	6854528	6.54514	5.91853	6.6582	7.02791	6.27247	6.701	0.29317	0.331361	0.99993
Leng8	NM_172736	6972712	8.56502	9.01367	8.82914	8.51297	8.76365	8.75786	-0.12445	0.420254	0.99993
Leng9	NM_175529	6973299	4.25467	4.09257	4.26329	3.78175	4.10284	4.36782	-0.119373	0.527839	0.99993
Leo1	NM_001039522	6990543	5.23399	4.9994	5.35082	5.04014	5.10462	5.64472	0.0684233	0.745529	0.99993
Lep	NM_008493	6944966	2.97255	3.03838	3.06288	3.42056	3.20719	3.14639	0.233443	0.184243	0.99993
Lepr	U58863	6915847	3.16275	3.11974	3.36911	3.178	3.30729	3.10329	-0.0210067	0.885586	0.99993
Lepre1	NM_019783	6916762	4.79587	5.03823	5.08248	4.35244	4.73247	4.77894	-0.35091	0.0567692	0.99993
Leprel1	NM_173379	6844806	4.20394	4.41689	4.29422	4.41445	4.43675	4.14105	0.0257333	0.860261	0.99993
Leprel2	NM_013534	6957138	5.82743	5.99882	6.28643	5.56107	5.78859	6.43835	-0.108223	0.654378	0.99993
Leprot	ENSMUST00000030254	6915845	7.71352	7.24393	7.48507	7.7825	7.65709	7.48516	0.160743	0.440772	0.99993
Leprotl1	NM_026609	6981621	8.99115	8.43941	8.27509	8.58003	9.50844	8.36711	0.249977	0.391398	0.99993
Letm1	ENSMUST00000005431	6937270	7.42376	7.19532	7.72409	7.20577	7.37246	7.68063	-0.0281034	0.895276	0.99993
Letm2	BC055685	6981168	5.53976	5.48457	6.02115	5.4748	5.74337	5.89385	0.0221799	0.913906	0.99993
Letmd1	NM_134093	6833243	7.79997	8.35976	7.63951	7.77061	8.27954	7.58957	-0.0531735	0.815247	0.99993
Lfng	NM_008494	6935292	6.631	7.10449	6.69374	7.17063	7.22303	6.57102	0.178483	0.495954	0.99993
Lgals12	NM_019516	6871325	3.2997	3.40633	3.41545	3.54059	3.46993	3.29375	0.0609299	0.706345	0.99993
Lgals2	NM_025622	6837055	2.82122	3.02249	3.01609	3.00353	3.02051	3.00438	0.0562067	0.71767	0.99993
Lgals3	NM_010705	6818696	4.09019	4.07608	4.181	4.55032	4.0917	3.79551	0.0300868	0.893149	0.99993
Lgals3bp	NM_011150	6792657	5.58022	6.33625	5.92669	5.60458	6.63056	5.73432	0.0421	0.88257	0.99993
Lgals4	ENSMUST00000066723	6959460	3.60276	3.34694	4.05581	4.16462	3.70487	3.80812	0.224033	0.271375	0.99993
Lgals7	NM_008496	6959461	4.90996	4.89255	4.7525	5.58635	5.09826	4.43412	0.187907	0.558674	0.99993
Lgals8	NM_018886	6811068	7.39932	6.74217	7.23764	7.04115	7.25558	7.31375	0.0771166	0.72618	0.99993
Lgals9	ENSMUST00000108269	6790012	5.52981	6.5291	4.90716	5.37073	6.34704	4.84236	-0.135313	0.746186	0.99993
Lgi1	NM_020278	6869547	9.73508	9.5617	9.34942	9.37114	9.34458	9.46074	-0.15658	0.335252	0.99993
Lgi2	ENSMUST00000039750	6938171	8.12718	7.91762	8.02821	7.72661	8.2338	8.19932	0.0289067	0.913141	0.99993
Lgi3	ENSMUST00000047331	6820083	8.72336	8.54121	8.6355	8.64048	9.00585	8.55408	0.100113	0.741635	0.99993
Lgi4	ENSMUST00000039775	6959632	6.27972	5.74777	5.6174	6.24561	5.67	5.66609	-0.0210632	0.942857	0.99993
Lgmn	NM_011175	6803161	9.80496	9.92756	9.77743	9.54793	10.0266	9.64948	-0.0953134	0.52953	0.99993
Lgr5	NM_010195	6777190	4.00253	4.20753	4.06116	4.20278	4.17632	3.98061	0.0294965	0.844985	0.99993
Lgtn	NM_010709	6753033	5.90873	6.05976	6.05028	5.84982	6.13222	5.8173	-0.0731435	0.604537	0.99993
Lhb	NM_008497	6960374	4.28282	4.52046	4.4299	5.20045	4.67964	3.97835	0.20842	0.5288	0.99993
Lhcgr	NM_013582	6858096	3.29708	3.76341	3.49488	3.5811	3.44664	3.65868	0.0436833	0.789785	0.99993
Lhfp	NM_175386	6897486	5.19811	4.90796	5.14505	5.37736	5.86892	5.14848	0.381213	0.0928925	0.99993
Lhfpl1	ENSMUST00000040084	7020020	2.74802	3.04658	2.87795	3.03521	3.00005	2.9356	0.0994367	0.521234	0.99993
Lhfpl2	NM_172589	6809047	5.42327	5.27452	4.72894	5.85835	5.7322	5.018	0.39394	0.156622	0.99993
Lhfpl4	NM_177763	6956537	8.80641	8.34191	8.72766	8.71162	8.65329	8.87794	0.12229	0.699182	0.99993
Lhx1	ENSMUST00000018842	6790340	3.04339	2.97994	3.09054	3.40074	3.19007	2.8905	0.12248	0.469814	0.99993
Lhx2	NM_010710	6876532	7.27369	7.94188	7.3705	7.53794	7.92008	7.27651	0.0494865	0.825316	0.99993
Lhx3	NM_001039653	6885462	3.81298	4.01142	4.20477	4.58789	4.22238	3.9808	0.253967	0.247956	0.99993
Lhx4	NM_010712	6763231	4.24252	4.13339	4.53913	4.63804	4.407	4.30706	0.145687	0.365322	0.99993
Lhx5	ENSMUST00000031591	6933965	3.25667	3.37241	3.47734	3.79752	3.61068	3.34162	0.214467	0.251282	0.99993
Lhx6	NM_008500	6886075	6.33202	6.91022	6.65378	6.7998	6.86691	6.41677	0.0624866	0.72787	0.99993
Lhx8	NM_010713	6910727	5.7888	5.95293	5.94774	6.0825	5.96648	5.95848	0.105997	0.413016	0.99993
Lhx9	NM_001025565	6762625	3.1175	3.22259	3.21962	3.57217	3.31389	3.0683	0.13155	0.426296	0.99993
Lias	ENSMUST00000031101	6931261	6.87393	6.59564	7.2617	6.0383	6.37564	7.39998	-0.305783	0.427078	0.99993
Lif	NM_008501	6778391	2.92138	3.09558	2.85168	3.14592	3.06976	2.87872	0.0752533	0.616595	0.99993
Lifr	ENSMUST00000067190	6828522	6.41559	6.4062	6.16862	5.98419	6.45217	6.4618	-0.03075	0.893355	0.99993
Lig3	NM_010716	6782959	6.31837	6.23565	6.28129	6.10135	5.9052	6.31708	-0.17056	0.313402	0.99993
Lig4	NM_176953	6980298	6.0478	5.24439	5.78117	6.5619	5.63525	5.7154	0.27973	0.430109	0.99993
Lilrb4	NM_013532	6767782	2.16461	2.69138	2.28051	2.41094	2.97766	2.61947	0.290523	0.194216	0.99993
Lim2	ENSMUST00000004732	6960142	3.44976	3.54815	3.73614	4.16068	3.73628	3.70115	0.28802	0.141692	0.99993
Lima1	NM_023063	6838492	4.29346	4.04407	4.57055	4.42175	4.33471	4.74284	0.197073	0.264671	0.99993
Limch1	NM_001001980	6931362	7.56418	6.95607	7.67295	7.15643	6.7903	7.69946	-0.182337	0.507708	0.99993
Limd1	ENSMUST00000026269	6993128	5.24754	5.77031	5.21779	5.41137	5.46332	5.34321	-0.00591342	0.974515	0.99993
Limd2	NM_172397	6791881	7.35154	7.35043	7.48894	7.16713	7.38028	7.28616	-0.119113	0.453067	0.99993
Lime1	NM_023684	6884267	6.04436	5.53936	6.5793	6.11779	5.44337	6.61931	0.00581662	0.988741	0.99993
Limk1	NM_010717	6942379	7.1063	7.98108	7.39154	7.17676	8.46688	7.29142	0.152047	0.640754	0.99993
Limk2	NM_173053	6785601	7.83434	7.32235	7.85502	7.84335	7.55721	7.84604	0.0782965	0.723787	0.99993
Lims1	NM_026148	6768092	6.08638	6.20963	5.8104	6.24435	6.12975	6.29154	0.18641	0.411986	0.99993
Lims2	NM_144862	6859790	6.46111	6.77281	6.44741	6.53049	6.84512	6.08529	-0.0734768	0.730538	0.99993
Lin28	NM_145833	6925983	4.05421	4.23525	4.06402	4.53967	4.25393	3.74514	0.0617533	0.780421	0.99993
Lin37	NM_029377	6928713	4.60576	5.4193	4.52377	5.05984	5.04658	4.39074	-0.0172234	0.950099	0.99993
Lin37	BC013546	6966295	3.24895	4.07098	3.35256	3.91503	3.91193	3.25561	0.136693	0.628797	0.99993
Lin52	NM_173756	6796606	7.21879	7.07442	6.42045	6.83006	7.08885	6.81977	0.00833988	0.968984	0.99993
Lin54	ENSMUST00000094577	6940347	6.84224	7.35301	6.51067	6.13512	6.87135	6.61922	-0.360077	0.190192	0.99993
Lin7b	NM_011698	6966972	8.77174	8.23902	8.95415	9.00751	8.63336	8.71078	0.128913	0.624951	0.99993
Lin7c	ENSMUST00000028583	6879935	8.75858	8.04617	8.97885	8.52924	7.79626	8.83517	-0.207644	0.50663	0.99993
Lin9	NM_001103182	6755679	3.07035	3.18133	3.34173	3.06905	3.38021	3.36116	0.0723367	0.663195	0.99993
Lincr	AK040949	6757898	3.94894	4.02077	4.04751	4.01421	3.80926	3.78037	-0.137793	0.354094	0.99993
Lingo1	NM_181074	6995846	7.27504	7.05528	7.31264	6.97595	7.81985	7.20009	0.117643	0.616968	0.99993
Lingo2	BC090619	6920816	5.46318	5.13957	5.25797	5.11715	5.67125	5.37939	0.102356	0.733512	0.99993
Lingo4	NM_177250	6899574	4.55338	4.37112	4.72349	4.90471	4.71646	4.27261	0.08193	0.656716	0.99993
Lins2	NM_152815	6961232	5.40059	5.72215	5.4145	5.10818	5.37186	5.34212	-0.23836	0.255447	0.99993
Lipa	ENSMUST00000049572	6872783	6.40439	7.276	5.74816	6.24219	6.24628	5.98972	-0.316787	0.30177	0.99993
Lipc	NM_008280	6996667	3.02347	3.05337	3.05722	3.29259	3.13966	3.00971	0.102633	0.466738	0.99993
Lipe	NM_010719	6965944	5.69845	6.18946	5.87309	5.8859	6.07709	5.50148	-0.0988433	0.614857	0.99993
Lipf	ENSMUST00000025680	6869293	2.64998	2.71511	2.59181	2.89161	2.59095	2.52356	0.0164066	0.917336	0.99993
Lipg	ENSMUST00000066532	6866693	3.61091	3.67864	3.69765	3.92564	3.76279	3.44902	0.0500834	0.785025	0.99993
Liph	NM_001083894	6844544	2.89299	2.96449	3.01965	3.13632	3.08891	2.93712	0.0950734	0.500326	0.99993
Lipi	NM_177142	6847174	2.56228	2.57392	2.43234	2.65624	2.53898	2.4563	0.0276601	0.856085	0.99993
Lipm	NM_023903	6869300	2.78169	3.0073	2.82572	3.15603	2.80515	2.84835	0.0649401	0.66904	0.99993
Lipt1	NM_001037918	6748726	5.9602	4.51108	5.3694	5.32481	5.12394	5.65442	0.0874968	0.775226	0.99993
Litaf	ENSMUST00000023143	6843923	6.35665	5.9358	6.01922	6.43415	6.10095	5.91844	0.04729	0.876992	0.99993
Lix1	NM_025681	6848947	8.24337	7.83191	8.10017	8.46768	7.6396	8.04056	-0.00920359	0.974615	0.99993
Llgl1	NM_008502	6781456	6.8596	7.04563	6.96075	6.70129	6.99665	6.68771	-0.16011	0.478584	0.99993
Llgl2	NM_145438	6785168	3.81804	3.80336	3.77278	4.14469	3.65384	3.59602	0.000123421	0.999507	0.99993
Lman1	NM_027400	6866233	7.51406	7.04022	7.48222	6.85484	7.00047	7.52798	-0.217737	0.313767	0.99993
Lman1l	NM_199222	6995918	4.1489	4.33619	3.93981	3.95408	4.98347	3.84462	0.11909	0.756327	0.99993
Lman2	NM_025828	6813387	7.31452	7.80225	7.30227	7.29317	7.30891	7.29682	-0.17338	0.348184	0.99993
Lman2l	NM_001013374	6757905	7.98921	7.27817	7.91967	8.36205	7.57768	8.03795	0.263543	0.280765	0.99993
Lmbr1	NM_020295	6936929	8.03011	7.36063	7.60826	7.72392	7.6181	7.72236	0.0217932	0.899357	0.99993
Lmbr1	NM_020295	6936930	3.0879	2.67191	3.10127	2.92008	3.67341	3.12777	0.286727	0.265816	0.99993
Lmbr1l	ENSMUST00000023736	6838413	4.88187	4.63016	4.93879	5.16732	4.91924	5.03625	0.223997	0.188447	0.99993
Lmbrd1	NM_026719	6748213	9.33481	8.88897	9.01725	9.21864	8.94003	9.14353	0.0203899	0.914338	0.99993
Lmbrd1	NM_026719	6748217	8.21591	8.3185	8.23668	8.70685	7.95783	8.27889	0.0574934	0.832364	0.99993
Lmbrd2	NM_177178	6828651	8.54173	8.76148	8.24563	8.20893	8.56367	8.33137	-0.14829	0.386929	0.99993
Lmcd1	ENSMUST00000032376	6949007	4.35428	4.19885	3.99425	4.42703	4.32621	4.375	0.19362	0.243992	0.99993
Lmf2	ENSMUST00000023283	6837809	6.10755	6.79066	6.3106	6.16187	6.67667	6.33594	-0.0114433	0.955237	0.99993
Lmln	NM_172823	6840604	6.26975	5.83436	6.20507	5.88472	5.94655	6.13619	-0.113907	0.494122	0.99993
Lmna	NM_001002011	6906753	4.8725	4.72949	5.32384	5.0718	5.46203	5.2393	0.282433	0.146636	0.99993
Lmnb2	NM_010722	6775411	4.74719	4.38765	4.85532	5.09522	4.53357	4.96365	0.20076	0.363769	0.99993
Lmo1	NM_057173	6970350	4.26547	4.06827	4.46297	4.88869	4.58038	4.1241	0.265487	0.214562	0.99993
Lmo2	NM_008505	6879637	8.28974	8.08478	8.29329	8.14763	8.00433	8.32986	-0.0619968	0.664415	0.99993
Lmo3	NM_207222	6957844	8.85231	8.77385	8.56184	8.53789	8.62947	8.63933	-0.127103	0.389387	0.99993
Lmo4	NM_010723	6910085	8.92349	9.67036	9.2102	9.05534	9.64603	9.06018	-0.0141665	0.947833	0.99993
Lmod1	NM_053106	6753353	3.4994	3.31871	3.32806	3.7279	3.25648	3.22932	0.0225101	0.894637	0.99993
Lmx1a	NM_033652	6754909	3.8874	4.18396	4.07941	4.24055	4.01615	3.7432	-0.0502899	0.783804	0.99993
Lmx1b	ENSMUST00000041730	6885939	4.7946	5.06347	5.09314	5.38344	4.85835	4.62975	-0.0265568	0.888921	0.99993
Lnp	NM_001110209	6887901	6.58432	5.93204	6.13529	5.69985	6.6413	6.47403	0.05451	0.87474	0.99993
Lnpep	NM_172827	6854031	7.89814	7.55298	7.42289	7.42474	7.19987	7.63142	-0.205993	0.284232	0.99993
Lnx1	BC040367	6939185	3.80469	3.98739	4.09323	3.92202	4.38853	4.25912	0.22812	0.210575	0.99993
Lnx2	ENSMUST00000016664	6943126	4.50209	4.79717	4.45839	4.75082	4.62931	4.56168	0.0613866	0.674189	0.99993
LOC100038937	XM_001471694	7005832	2.24916	2.13029	2.10182	2.16602	2.18708	2.08275	-0.0151401	0.905254	0.99993
LOC100040456	XM_001474418	6847726	4.07283	4.45037	4.21706	4.6623	4.68219	3.60513	0.0697866	0.850071	0.99993
LOC100042498	XM_001478320	6782443	3.35907	3.38034	3.38074	3.43397	3.52559	3.17802	0.00580994	0.981606	0.99993
LOC100042767	XM_001479156	6860430	5.89946	5.76095	4.96956	6.89941	6.02999	3.94627	0.0819	0.915487	0.99993
LOC100043111	XR_034249	6808617	5.61807	5.24062	6.10612	5.82302	5.6706	5.60996	0.0462565	0.842726	0.99993
LOC100043883	XR_035039	6857223	6.22726	6.46512	6.87385	5.87814	6.13945	6.87429	-0.224783	0.440589	0.99993
LOC100044452	XM_001472287	6980107	2.90322	2.80498	2.93163	3.29565	2.92854	2.91289	0.16575	0.410557	0.99993
LOC100045031	XM_001473537	7019614	6.7513	5.74297	6.53026	6.54285	5.72397	6.80154	0.01461	0.961682	0.99993
LOC100045823	XM_001474571	7015691	6.56854	6.48169	6.20065	5.91883	5.8107	6.27659	-0.41492	0.0740662	0.99993
LOC100047704	XM_001479470	6999456	6.76249	6.76766	6.83174	7.0358	6.81039	6.94419	0.14283	0.504439	0.99993
LOC100048073	XM_001480062	6769895	2.78567	2.90372	2.88613	3.1483	2.92044	2.83672	0.10998	0.468059	0.99993
LOC100048461	XM_001480292	6957410	3.4621	3.61591	3.35647	3.4679	3.54786	3.36667	-0.0173501	0.909977	0.99993
LOC100048603	XR_034641	6871177	6.77635	6.23885	6.97356	6.79472	6.28813	6.74936	-0.0521833	0.830184	0.99993
LOC14210	AK047380	6946140	7.03888	6.05265	6.40432	6.22411	6.15026	6.66158	-0.1533	0.614201	0.99993
LOC277692	XM_204069	6926842	6.90289	6.67897	6.83751	6.14231	6.58458	6.90455	-0.262643	0.34865	0.99993
LOC433461	AK051942	6889478	2.80626	2.88594	2.56206	2.95031	2.82484	2.62833	0.0497399	0.753318	0.99993
LOC434130	XM_001477278	6958927	8.74199	7.89387	8.78048	8.39956	8.33314	8.70485	0.00707006	0.977485	0.99993
LOC546644	XM_909927	6831564	3.15537	3.33561	3.17693	3.56537	3.28832	3.03397	0.0732501	0.676063	0.99993
LOC574418	NM_001025371	6890397	3.92374	4.34461	4.01389	4.54783	4.52199	3.73346	0.17368	0.468597	0.99993
LOC620016	XR_033410	6923313	2.44688	2.38743	2.52444	2.77888	2.66186	2.37621	0.152733	0.395401	0.99993
LOC626605	XR_032960	7002728	8.28959	7.64762	8.05029	8.11229	7.44991	7.98055	-0.14825	0.505827	0.99993
LOC626887	XR_033971	6785943	2.70026	2.41254	3.19301	3.29244	2.83238	2.84294	0.22065	0.452462	0.99993
LOC627905	AK169456	6893918	5.80178	5.70871	5.46011	5.06913	5.64782	5.71861	-0.178347	0.444286	0.99993
LOC665367	XM_976411	6912581	6.19764	4.21381	5.66301	6.4171	5.06752	5.40977	0.27331	0.649584	0.99993
LOC667597	XM_001471581	6861314	2.46874	2.69544	2.44827	2.69447	2.43214	2.46644	-0.00646671	0.965087	0.99993
LOC667644	XR_034300	6759259	3.69344	3.23506	3.6439	4.08243	4.19628	3.61866	0.441657	0.107707	0.99993
LOC668181	XR_032778	6816087	5.83019	6.30642	5.87573	6.12521	5.94005	6.03515	0.0293566	0.934527	0.99993
LOC668488	XM_001001755	6782153	6.8236	6.02562	7.072	6.77644	6.20166	7.18758	0.0814869	0.779989	0.99993
LOC668698	XM_001478806	6799362	5.48813	5.40802	5.61839	5.52984	5.60606	4.50621	-0.29081	0.295295	0.99993
LOC675363	XR_032536	6940674	2.70825	2.57101	2.51639	2.54916	2.45716	2.70053	-0.0296001	0.837334	0.99993
LOC675815	XM_001475482	6853662	2.9	3.53708	3.25806	2.67588	2.68338	3.06414	-0.423913	0.100513	0.99993
Loh12cr1	ENSMUST00000062755	6950373	6.836	7.02979	6.93588	6.66805	7.43641	6.6488	-0.0161368	0.940978	0.99993
Lonp1	NM_028782	6856239	7.19522	6.24498	7.25541	6.76592	6.28622	7.19458	-0.14963	0.597077	0.99993
Lonp2	ENSMUST00000034141	6977861	7.7568	6.99403	7.82057	7.6733	7.0924	7.95707	0.0504565	0.852122	0.99993
Lor	ENSMUST00000058150	6906940	3.93371	3.91015	4.20096	4.69091	4.38435	3.83513	0.288523	0.242539	0.99993
Loxl1	NM_010729	6995968	4.32755	4.35502	4.40405	4.66026	4.83052	4.41399	0.272717	0.0971873	0.99993
Loxl2	ENSMUST00000100420	6820040	3.41233	3.44447	3.47248	3.69588	3.57873	2.97565	-0.0263399	0.903884	0.99993
Loxl3	NM_013586	6947381	4.23645	4.50708	4.28022	4.51828	4.29974	4.26931	0.0211932	0.880474	0.99993
Loxl4	ENSMUST00000026190	6873194	3.48235	3.75394	3.64495	3.88036	3.6359	3.3844	0.00647322	0.971114	0.99993
Lpcat1	NM_145376	6808211	6.87104	6.69736	6.76	6.94657	6.91922	6.72429	0.0872266	0.632326	0.99993
Lpcat2	NM_173014	6978232	6.34942	5.86108	6.09329	6.39736	5.9872	6.07397	0.0515798	0.800705	0.99993
Lpgat1	ENSMUST00000094180	6756386	8.8806	8.35831	7.98426	8.00484	8.33469	8.7366	-0.0490133	0.875381	0.99993
Lphn1	NM_181039	6977692	10.01	10.0768	10.2047	9.70224	10.1349	10.1992	-0.0850538	0.63064	0.99993
Lphn2	NM_001081298	6910417	8.50148	8.1904	8.5298	8.07312	8.40151	8.39637	-0.116893	0.558966	0.99993
Lphn3	NM_198702	6931961	9.25212	9.07828	9.16993	8.93424	8.76977	9.19223	-0.201364	0.19377	0.99993
Lpin1	NM_015763	6799205	6.81071	6.72241	6.58483	6.49348	6.58918	6.80929	-0.0753333	0.647498	0.99993
Lpin2	NM_022882	6852034	6.72259	6.46586	6.8236	6.77888	6.6537	6.65064	0.0237234	0.877468	0.99993
Lpin3	NM_022883	6882894	3.63618	3.84952	3.79071	3.95535	3.87679	3.61138	0.0557034	0.724925	0.99993
Lpl	NM_008509	6976901	7.42919	6.42648	7.25053	6.94883	6.20961	7.57375	-0.12467	0.711864	0.99993
Lpo	ENSMUST00000103177	6790579	3.72492	3.83556	3.59618	4.00422	4.02787	3.62141	0.165613	0.295964	0.99993
Lpp	NM_178665	6840175	4.95834	5.68022	5.1402	5.20504	5.42213	4.97593	-0.0585534	0.775473	0.99993
Lpp	BC005613	6840199	3.50663	3.54167	3.32652	3.38066	3.16395	3.27735	-0.184287	0.341391	0.99993
Lpxn	NM_134152	6868193	3.86568	3.90152	3.95532	3.78014	3.92606	3.76059	-0.0852433	0.520636	0.99993
Lrat	ENSMUST00000029632	6906381	3.4113	3.40503	3.32489	3.79063	3.75938	3.07129	0.160027	0.541453	0.99993
Lrba	NM_030695	6898954	7.83616	7.12419	7.37521	7.35176	6.88114	7.59241	-0.170083	0.520051	0.99993
Lrch2	NM_001081173	7020084	6.64161	6.02886	6.04488	5.50389	5.42519	6.42957	-0.452233	0.116523	0.99993
Lrch4	NM_146164	6935082	6.13877	7.2577	6.27216	6.26062	7.04719	6.35129	-0.00317653	0.991779	0.99993
Lrdd	ENSMUST00000026580	6972205	4.14516	4.28108	4.33994	4.61621	4.46955	3.93218	0.08392	0.707779	0.99993
Lrfn1	NM_030562	6959424	5.37469	5.6372	5.86526	6.00124	6.64115	5.57635	0.447197	0.111012	0.99993
Lrfn2	NM_027452	6850863	5.00709	5.37606	5.21391	5.48234	6.13774	5.12757	0.38353	0.1566	0.99993
Lrfn3	ENSMUST00000046351	6966274	5.41308	6.03313	5.79116	5.4323	6.08387	5.74912	0.00930659	0.971124	0.99993
Lrfn4	ENSMUST00000053597	6871019	5.72051	5.60189	6.25642	6.04092	5.94633	5.95642	0.121617	0.607619	0.99993
Lrfn5	NM_178714	6795522	7.78543	7.49823	7.14027	7.30777	7.45393	7.38474	-0.0924969	0.648156	0.99993
Lrg1	NM_029796	6856203	3.89166	3.99153	3.68829	4.02983	3.81448	3.57436	-0.0509367	0.781014	0.99993
Lrig1	NM_008377	6955698	6.33872	6.14115	6.28398	6.12867	6.08561	6.44902	-0.0335166	0.895696	0.99993
Lrig3	NM_177152	6771476	3.95407	4.02459	4.04639	4.22386	3.96402	3.90016	0.0209966	0.878725	0.99993
Lrit1	NM_146245	6818314	3.47262	3.57634	3.62443	3.90718	3.48743	3.5388	0.0866734	0.60664	0.99993
Lrit2	NM_173418	6818315	3.02527	3.47328	3.17755	3.46269	3.15219	2.83901	-0.07407	0.755041	0.99993
Lrmp	NM_008511	6950985	3.19591	3.18252	3.20366	3.44036	3.28784	3.30253	0.149547	0.398871	0.99993
Lrp1	NM_008512	6777957	9.27567	9.1606	9.47961	9.04527	9.13496	9.59806	-0.0458635	0.816026	0.99993
Lrp10	NM_022993	6819154	6.05041	6.07535	5.84183	5.5996	6.1588	6.14315	-0.0220132	0.907699	0.99993
Lrp11	NM_172784	6765716	9.45569	9.58211	9.46658	9.06612	9.62098	9.41984	-0.13248	0.418555	0.99993
Lrp12	NM_172814	6835222	8.00028	7.43167	8.12618	7.87008	7.15628	7.81902	-0.237583	0.329698	0.99993
Lrp1b	NM_053011	6886244	8.35364	7.3096	7.98842	7.82627	7.08491	8.29106	-0.149806	0.62991	0.99993
Lrp2bp	NM_026278	6975879	3.1894	3.16526	3.20352	3.22978	3.16454	3.1717	0.00261331	0.983216	0.99993
Lrp4	ENSMUST00000028689	6879054	6.63662	6.72784	6.24315	6.30822	6.41799	6.35618	-0.175073	0.293991	0.99993
Lrp5	NM_008513	6870931	4.97514	5.6789	5.18458	5.51913	5.60912	4.9942	0.0946102	0.658214	0.99993
Lrp6	NM_008514	6957584	7.65283	7.16372	7.46408	7.17454	6.97293	7.65863	-0.158177	0.464838	0.99993
Lrp8	NM_053073	6916143	6.88578	7.14415	7.14713	7.08138	7.51762	7.21989	0.213943	0.185137	0.99993
Lrpap1	NM_013587	6937364	9.24903	9.11636	9.12835	8.69674	9.31857	9.23875	-0.0798931	0.686239	0.99993
Lrpprc	NM_028233	6857810	7.39947	7.11589	7.6125	6.92712	6.85343	7.8016	-0.181903	0.495525	0.99993
Lrrc1	NM_172528	6997040	6.22442	6.1479	6.16491	5.96787	5.86088	6.27006	-0.14614	0.303559	0.99993
Lrrc10	NM_146242	6770955	2.80886	2.8573	2.85732	3.54637	2.91217	2.52228	0.152447	0.588368	0.99993
Lrrc14	AY239225	6831692	5.94696	5.84396	5.67368	5.79233	6.02667	5.82985	0.0614168	0.751601	0.99993
Lrrc15	NM_028973	6845025	3.00832	2.66857	2.75932	3.17593	2.95707	2.5235	0.07343	0.725576	0.99993
Lrrc16	NM_026825	6811724	6.74639	6.71222	6.6791	6.66184	6.60754	6.7783	-0.0300101	0.833181	0.99993
Lrrc18	BC061072	6818107	3.17991	3.57283	3.13458	3.45409	3.43914	3.44641	0.150773	0.468187	0.99993
Lrrc19	NM_175305	6923394	2.63487	3.01159	2.76713	3.06677	2.85829	2.64959	0.0536867	0.768647	0.99993
Lrrc2	NM_028838	6992477	3.25931	3.32193	3.24178	3.62662	3.28412	3.09717	0.0616301	0.682428	0.99993
Lrrc20	NM_153542	6768227	6.1346	5.99225	6.3583	6.38807	6.08185	6.06398	0.01625	0.939198	0.99993
Lrrc23	NM_013588	6957126	3.81224	4.04909	4.13965	4.48143	3.87613	3.89426	0.0836135	0.70951	0.99993
Lrrc24	NM_198119	6836851	6.50967	5.96961	6.51852	6.30885	6.31436	6.5136	0.0463367	0.861493	0.99993
Lrrc25	NM_153074	6977019	2.85131	3.26723	3.12392	3.22519	3.06644	2.83948	-0.0371167	0.838307	0.99993
Lrrc27	NM_027164	6965038	3.95796	4.35522	4.12013	4.4323	4.61473	4.55376	0.38916	0.0167757	0.99993
Lrrc28	ENSMUST00000053950	6968027	6.43622	6.29487	6.32603	5.7418	6.37484	6.00896	-0.310507	0.195853	0.99993
Lrrc29	NM_177449	6984965	5.63533	5.21505	5.8397	5.59058	5.16975	5.95222	0.00748984	0.976828	0.99993
Lrrc3	NM_145152	6775235	6.21432	5.738	6.38049	6.76489	6.31851	5.98596	0.245517	0.325908	0.99993
Lrrc31	XR_002334	6903927	2.66005	2.75161	2.73529	2.93234	2.56827	2.54318	-0.0343867	0.830529	0.99993
Lrrc33	NM_146069	6845154	4.3441	4.18073	4.06113	4.42343	4.10078	4.40062	0.112957	0.444635	0.99993
Lrrc39	NM_175413	6900708	3.18604	3.34016	3.22631	3.20669	3.24696	3.1389	-0.0533199	0.786466	0.99993
Lrrc3b	NM_146052	6822852	6.14589	7.45625	6.02551	6.13638	7.5839	5.83301	-0.0247866	0.958793	0.99993
Lrrc4	NM_138682	6952298	6.38476	6.26792	6.3278	5.92376	6.56991	6.46352	-0.00776323	0.966068	0.99993
Lrrc40	NM_024194	6902799	7.13106	7.08621	6.58591	6.69403	6.73299	6.97648	-0.133227	0.498551	0.99993
Lrrc41	NM_153521	6916530	6.76337	6.51327	6.8715	6.65922	6.61661	6.74333	-0.0429932	0.814495	0.99993
Lrrc42	NM_029985	6924291	4.99429	4.2202	5.30445	4.92745	4.58755	5.37064	0.122233	0.678492	0.99993
Lrrc44	NM_028938	6902684	2.85591	2.91782	2.82759	3.0446	2.76769	2.77327	-0.00525339	0.969867	0.99993
Lrrc45	ENSMUST00000026139	6785481	6.11182	5.53707	6.36685	6.13616	5.57104	6.32722	0.0062267	0.979027	0.99993
Lrrc46	ENSMUST00000021251	6791170	4.5151	4.78679	4.81322	5.02148	4.77598	4.58833	0.0902267	0.638937	0.99993
Lrrc47	NM_201226	6919053	6.62937	6.22366	6.32986	6.7172	6.40993	6.72435	0.222863	0.254463	0.99993
Lrrc48	NM_029044	6781437	4.72175	4.26689	4.89263	4.55472	4.31573	4.76439	-0.0821433	0.687792	0.99993
Lrrc49	ENSMUST00000065603	6996127	8.60854	8.50793	8.46086	8.37121	8.46299	8.53391	-0.06974	0.682538	0.99993
Lrrc4b	NM_198250	6960270	7.77622	8.54187	7.99997	7.88326	8.26284	7.83853	-0.111143	0.627991	0.99993
Lrrc4c	NM_178725	6879341	7.76067	7.82581	7.48152	7.4486	7.64347	7.64707	-0.10962	0.587437	0.99993
Lrrc50	NM_026648	6979504	3.77197	3.91425	4.10414	4.07123	3.65639	3.80627	-0.08549	0.669062	0.99993
Lrrc51	BC025128	6969890	4.65238	4.96329	4.71282	5.14673	5.04892	4.84414	0.2371	0.199559	0.99993
Lrrc52	ENSMUST00000036643	6763912	3.04334	3.11906	3.38061	3.2013	3.20038	3.05667	-0.02822	0.890464	0.99993
Lrrc56	NM_153777	6965177	4.36876	4.37864	4.51731	4.50471	4.40145	4.35294	-0.00187	0.989431	0.99993
Lrrc57	ENSMUST00000102496	6890308	6.7054	7.45626	6.34572	6.15277	7.46545	6.36183	-0.175777	0.613606	0.99993
Lrrc58	NM_177093	6840819	7.66127	7.96958	7.50798	7.4241	7.91634	7.45247	-0.115307	0.606734	0.99993
Lrrc59	NM_133807	6783674	7.72855	7.45199	8.00098	7.75143	7.78661	7.91781	0.0914432	0.601833	0.99993
Lrrc6	NM_019457	6836323	4.94082	4.86936	5.29581	4.36291	5.035	5.07727	-0.21027	0.415973	0.99993
Lrrc61	NM_177736	6946009	6.80826	6.8386	6.92922	6.22653	6.92774	6.81291	-0.202967	0.510139	0.99993
Lrrc8a	BC048152	6876052	6.37867	6.09651	6.55025	6.82443	6.32187	6.3641	0.161657	0.397786	0.99993
Lrrc8c	ENSMUST00000067924	6933138	7.02411	7.79476	7.0795	7.08532	7.4682	6.97996	-0.12163	0.573396	0.99993
Lrrc8d	NM_178701	6933141	7.21028	7.09163	6.79076	6.86936	6.93621	6.7368	-0.183433	0.246273	0.99993
Lrrc8e	ENSMUST00000053035	6973730	3.47033	3.44944	3.73981	4.61355	3.35809	3.41537	0.242477	0.400013	0.99993
Lrrc9	NM_030070	6795977	4.51811	4.67583	4.35343	4.09837	3.98067	4.41704	-0.35043	0.048309	0.99993
Lrrcc1	NM_028915	6895835	5.0028	4.64275	4.81587	4.16388	4.58345	5.21984	-0.16475	0.551464	0.99993
Lrrfip1	NM_008515	6751525	6.35027	6.00091	6.51545	6.36502	6.42052	6.67814	0.199017	0.284472	0.99993
Lrrfip2	NM_027742	6992487	5.62354	5.49232	5.57131	5.35991	5.95236	5.58493	0.07001	0.736061	0.99993
Lrrk1	NM_146191	6967969	4.16602	4.32898	4.23376	4.36974	4.34324	4.2698	0.0846734	0.534019	0.99993
Lrrk2	NM_025730	6832713	8.80067	8.50438	8.59961	8.44903	7.93231	8.50247	-0.340283	0.188152	0.99993
Lrrn1	NM_008516	6948878	8.44427	8.47274	8.12084	8.30205	8.43897	7.99931	-0.0991737	0.671403	0.99993
Lrrn2	NM_010732	6753157	7.53239	8.18711	7.75091	7.29582	8.27803	7.568	-0.10952	0.671066	0.99993
Lrrn3	ENSMUST00000043884	6800314	7.68508	7.16197	7.82458	7.70853	7.37501	7.81114	0.0743499	0.733745	0.99993
Lrrtm1	NM_028880	6947131	8.40724	9.08149	8.56909	8.2882	7.80778	8.32195	-0.54663	0.109596	0.99993
Lrrtm2	NM_178005	6864583	9.9627	9.79598	9.89756	9.69902	9.75684	9.81612	-0.128087	0.369284	0.99993
Lrrtm3	NM_178678	6774495	9.29081	9.27794	9.41642	8.9304	8.82371	9.32282	-0.302746	0.10497	0.99993
Lrrtm4	BC037216	6947211	6.86099	6.56222	7.03739	6.74805	6.4527	7.03953	-0.0734401	0.685823	0.99993
Lrsam1	ENSMUST00000113200	6885919	5.50334	5.48918	5.37648	5.03725	5.5797	5.37118	-0.126957	0.453424	0.99993
Lrtm1	ENSMUST00000055662	6817800	4.40753	6.2029	4.42248	4.91124	5.98632	4.70131	0.188653	0.692261	0.99993
Lrtm2	NM_172492	6956909	7.13879	7.21358	7.12938	7.03105	7.46897	7.06998	0.0294166	0.870348	0.99993
Lrwd1	NM_027891	6942487	5.29109	5.15728	5.41801	5.48619	5.17346	5.56054	0.117937	0.506901	0.99993
Lsamp	NM_175548	6840923	7.21789	7.45687	7.03071	6.71914	7.27683	7.18458	-0.174973	0.34277	0.99993
Lsg1	NM_178069	6845044	5.62697	5.20778	5.74291	5.44674	5.17097	6.0148	0.0182835	0.939856	0.99993
Lsm1	NM_026032	6974762	5.92595	5.43822	6.0759	5.55063	5.50717	6.05232	-0.109983	0.695633	0.99993
Lsm10	ENSMUST00000055575	6917126	5.01899	4.97919	5.41407	5.24731	4.73822	5.13827	-0.0961499	0.678827	0.99993
Lsm11	NM_028185	6787730	4.17482	4.27958	3.92298	4.52598	4.69766	3.88577	0.24401	0.249959	0.99993
Lsm12	ENSMUST00000021297	6791541	5.26057	7.06171	5.64327	5.99046	6.56275	5.32158	-0.0302534	0.948578	0.99993
Lsm14a	NM_025948	6966431	8.27907	7.7368	8.14975	8.49041	7.95695	8.50904	0.263593	0.197116	0.99993
Lsm14b	NM_177727	6884126	8.51842	7.68511	8.36261	8.12315	7.8028	8.82876	0.0628567	0.855523	0.99993
Lsm2	NM_030597	6850090	4.23371	4.90738	4.24687	4.23106	4.69581	4.19346	-0.08921	0.668151	0.99993
Lsm3	NM_026309	6948008	6.69581	6.24203	6.88665	6.17433	7.08115	7.12946	0.186817	0.534791	0.99993
Lsm4	NM_015816	6977025	7.18805	6.44245	7.23785	7.03937	6.59774	7.11628	-0.0383199	0.87741	0.99993
Lsm6	NM_030145	6983584	7.31674	6.88633	7.10997	7.69622	6.84054	7.17178	0.131833	0.636428	0.99993
Lsm8	NM_133939	6944432	6.44505	4.87479	5.46345	6.49266	5.15172	5.71986	0.19365	0.678416	0.99993
Lsmd1	NM_030083	6782016	8.25383	7.60467	7.81696	8.08539	7.29424	7.63618	-0.219883	0.521888	0.99993
Lsp1	NM_019391	6965268	4.80173	4.7143	5.06033	5.05487	5.23244	4.89822	0.203057	0.365295	0.99993
Lsr	NM_017405	6966329	4.63486	4.86081	4.63011	5.15692	4.82184	4.54255	0.131843	0.469381	0.99993
Lss	ENSMUST00000048678	6768928	6.03306	5.60098	5.73995	5.79404	5.46483	5.96337	-0.0505834	0.789945	0.99993
Lta	NM_010735	6855088	3.46463	3.61977	3.74478	4.25	3.6662	3.58426	0.22376	0.239233	0.99993
Lta4h	NM_008517	6769877	6.44763	6.22321	6.25119	6.04363	6.08793	6.311	-0.159823	0.423864	0.99993
Ltb	NM_008518	6850128	3.15871	3.72988	3.50823	3.91321	3.53988	3.76139	0.272553	0.180224	0.99993
Ltb4dh	ENSMUST00000030069	6922026	3.13731	3.0064	3.19674	3.348	3.18574	3.2199	0.13773	0.317374	0.99993
Ltb4r1	ENSMUST00000057569	6819276	4.16111	4.42376	4.29196	4.35594	3.99965	4.087	-0.144747	0.413981	0.99993
Ltb4r2	ENSMUST00000044554	6819275	4.90135	4.56201	5.20004	5.42461	4.93092	4.70655	0.132894	0.655446	0.99993
Ltbp1	NM_019919	6852229	4.16657	4.45689	4.15479	4.25275	4.43305	4.00392	-0.02951	0.85625	0.99993
Ltbp2	NM_013589	6802352	3.72848	3.87732	3.81868	4.199	3.82669	3.69049	0.0972332	0.624434	0.99993
Ltbp3	NM_008520	6867785	6.23315	6.38236	6.59254	6.29024	6.67464	6.49652	0.0844501	0.614421	0.99993
Ltbp4	ENSMUST00000038618	6966039	6.33348	6.98503	6.58977	6.70229	7.03108	6.40083	0.0753066	0.722479	0.99993
Ltc4s	NM_008521	6788017	5.14873	5.55348	5.52536	5.94329	5.47135	5.037	0.0746902	0.777206	0.99993
Ltf	NM_008522	6992482	3.50502	3.54159	3.5459	3.82644	3.57169	3.39822	0.0679468	0.734319	0.99993
Ltk	NM_203345	6890257	5.08563	4.83837	5.26674	5.38389	5.22388	5.06564	0.16089	0.304727	0.99993
Ltv1	NM_181470	6772217	5.14398	5.14697	5.06357	4.81494	5.12115	5.20027	-0.0727199	0.68946	0.99993
Luc7l	NM_028190	6849438	7.66014	7.00661	7.44874	7.33331	7.18199	7.7113	0.0370367	0.863662	0.99993
Luc7l2	BC056383	6945555	9.20021	8.30272	8.85768	8.78329	8.55618	9.31848	0.0991131	0.68751	0.99993
Lum	ENSMUST00000038160	6770072	2.95471	2.72726	2.90763	3.18995	3.13384	3.02071	0.251633	0.129578	0.99993
Luzp1	NM_024452	6917835	6.44228	6.65517	6.6209	6.05329	6.63768	6.50859	-0.17293	0.380356	0.99993
Luzp2	NM_178705	6960824	8.20648	8.58167	8.04185	7.87372	7.9432	8.31686	-0.232073	0.32567	0.99993
Lxn	NM_016753	6905746	6.76735	6.0304	7.07701	5.55236	6.16879	6.92035	-0.411087	0.365982	0.99993
Ly6a	NM_010738	6836728	8.20033	9.04515	6.85619	7.4323	8.60396	7.18867	-0.292247	0.591404	0.99993
Ly6c1	NM_010741	6836729	4.48501	4.60963	4.12123	4.64789	4.43996	4.17564	0.0158733	0.940255	0.99993
Ly6d	NM_010742	6836700	4.12006	4.39022	4.05614	4.65066	4.8417	3.98763	0.304523	0.197476	0.99993
Ly6e	ENSMUST00000023251	6831538	8.44035	9.47478	8.23165	8.47657	10.0765	8.1618	0.189363	0.677902	0.99993
Ly6f	NM_008530	6831567	4.16391	4.1973	3.7922	4.17473	3.69494	3.76596	-0.172593	0.561483	0.99993
Ly6g5b	NM_148939	6855074	3.74442	3.61811	3.40977	3.87574	3.4317	3.43848	-0.00879335	0.968689	0.99993
Ly6g5c	NM_148947	6850116	2.92475	3.16758	3.09783	3.27194	3.15065	3.00884	0.0804234	0.557927	0.99993
Ly6g6c	NM_023463	6850107	3.70082	3.88271	3.6164	4.14345	3.8528	3.77565	0.190657	0.322608	0.99993
Ly6g6e	NM_027366	6850111	4.22195	4.66353	4.28003	5.23357	4.96735	4.30291	0.446107	0.0883681	0.99993
Ly6h	ENSMUST00000023241	6836760	6.83889	6.44692	7.3976	7.64515	6.79256	7.09247	0.282257	0.439281	0.99993
Ly6i	ENSMUST00000023250	6836723	3.04398	2.83169	2.98064	3.29964	2.86462	2.61215	-0.0266333	0.889093	0.99993
Ly6k	NM_029627	6836708	4.0262	4.00702	3.90918	4.57504	4.14361	3.71237	0.162873	0.577033	0.99993
Ly75	NM_013825	6887081	3.59823	3.57503	3.4764	3.56421	3.59877	3.43683	-0.0166167	0.905716	0.99993
Ly86	NM_010745	6806245	7.68431	7.82408	7.44548	7.34126	7.42892	7.37152	-0.270723	0.127545	0.99993
Ly9	NM_008534	6764089	3.25487	3.34883	3.33253	3.47155	3.2782	3.28995	0.0344899	0.825579	0.99993
Ly96	ENSMUST00000026881	6747839	3.09052	3.24068	3.32501	3.12908	3.46052	3.19254	0.0419767	0.80195	0.99993
Lyl1	NM_008535	6977758	4.13722	4.6821	4.36462	4.88088	4.75396	4.00322	0.151373	0.546504	0.99993
Lyn	ENSMUST00000103010	6911337	5.06404	5.34099	5.12088	5.11193	5.0774	5.06735	-0.0897435	0.621874	0.99993
Lynx1	NM_011838	6836699	8.87194	8.30923	8.78805	8.89498	8.64953	8.63351	0.0696004	0.807145	0.99993
Lypd1	NM_145100	6761914	7.28684	7.31449	7.44046	8.3143	7.57156	7.28005	0.374706	0.11039	0.99993
Lypd3	NM_133743	6959138	4.0909	4.10251	4.11535	4.51027	4.11408	3.8911	0.0688968	0.758543	0.99993
Lypd4	NM_182785	6965893	2.98056	3.06456	2.93368	3.14686	2.89888	2.71796	-0.0717001	0.625262	0.99993
Lypd6	NM_177139	6876947	5.31822	6.48219	5.35579	5.28598	6.46372	5.50416	0.0325532	0.928307	0.99993
Lypla1	ENSMUST00000027036	6747308	6.27254	5.67109	5.59894	6.07395	6.46613	5.7843	0.260603	0.326231	0.99993
Lypla2	NM_011942	6926123	7.07247	6.85394	6.8049	7.31981	7.58459	6.81473	0.329273	0.210928	0.99993
Lypla3	NM_133792	6978883	6.55948	5.73751	6.33609	6.20829	6.31442	6.64949	0.179707	0.498548	0.99993
Lyplal1	ENSMUST00000045388	6764910	6.19418	6.77299	6.25503	6.24741	6.31725	6.33144	-0.1087	0.598235	0.99993
Lyrm1	NM_029610	6963901	4.84262	4.55687	4.67711	4.54574	4.84957	4.63178	-0.0165033	0.911715	0.99993
Lyrm2	ENSMUST00000062802	6912504	6.87882	6.22294	6.79207	6.77091	6.77845	6.93848	0.198003	0.323012	0.99993
Lyrm5	NM_133688	6950992	6.49509	5.31613	6.33397	5.65951	5.64704	6.76315	-0.0251633	0.94293	0.99993
Lyrm7	NM_029327	6788375	4.55021	4.89365	4.61991	4.34766	4.78033	4.51331	-0.140823	0.417407	0.99993
Lysmd1	NM_153121	6899651	5.29684	5.78831	5.06684	5.27306	5.0574	5.65781	-0.0545734	0.892903	0.99993
Lysmd2	NM_027309	6990564	6.98496	6.56763	7.15744	6.79821	6.76138	7.06296	-0.0291599	0.902046	0.99993
Lysmd3	NM_030257	6808537	4.12823	4.31173	4.31	4.18583	3.96799	4.1894	-0.13558	0.329807	0.99993
Lysmd4	NM_175215	6961245	5.68158	5.53905	5.74961	5.87044	5.70466	5.61503	0.0732965	0.682549	0.99993
Lyst	NM_010748	6804898	7.93364	7.50153	7.45184	7.1839	7.10416	7.58582	-0.33771	0.0909206	0.99993
Lyve1	BC038892	6970445	3.11287	3.23133	3.26094	3.33613	3.25281	3.12783	0.03721	0.822047	0.99993
Lyz	NM_013590	6777310	2.98528	3.08232	2.34033	2.92623	2.40696	2.87977	-0.06499	0.808163	0.99993
Lyzl1	NM_026092	6858503	2.82205	2.8355	2.8041	3.4057	3.06366	2.8143	0.274003	0.135975	0.99993
Lyzl4	NM_026915	6999527	3.70614	3.73399	3.68726	4.05687	3.8554	3.36666	0.0505134	0.798523	0.99993
Lyzl6	NM_027083	6791748	3.33552	3.67597	3.21009	3.85331	3.64135	3.1074	0.126827	0.54577	0.99993
Lyzs	NM_017372	6777309	3.32474	3.1074	3.11999	3.37327	3.14518	2.94709	-0.0288633	0.868552	0.99993
Lzic	ENSMUST00000030842	6918801	5.08899	5.69997	5.09041	4.82738	5.12314	5.03724	-0.297203	0.131241	0.99993
Lztfl1	NM_033322	6999677	6.86352	6.67601	6.4385	5.96974	5.98144	6.94416	-0.360897	0.283172	0.99993
Lztr1	NM_025808	6839746	8.3823	7.94724	8.3461	7.99975	7.99333	8.11333	-0.189743	0.350879	0.99993
Lzts1	NM_199364	6983103	7.95082	7.86292	8.34818	7.76015	7.55074	8.23216	-0.20629	0.425201	0.99993
Lzts2	ENSMUST00000039016	6869976	5.49633	5.45395	5.73882	6.42897	5.88509	5.50856	0.37784	0.21553	0.99993
M6pr	NM_010749	6949680	6.86954	5.70678	7.15393	6.2723	6.18752	7.89885	0.209473	0.709521	0.99993
M6prbp1	NM_025836	6856221	6.83661	6.34085	6.80724	6.7528	6.59862	6.83205	0.0662567	0.784151	0.99993
Mab21l1	NM_010750	6897627	3.57259	3.80557	3.65153	3.70324	4.1467	3.90659	0.24228	0.188836	0.99993
Mab21l2	AF126427	6906620	3.0004	3.40789	3.12391	3.23376	3.51928	2.91768	0.0461733	0.799095	0.99993
Macf1	U67204	6925165	8.94099	8.44972	8.91423	8.51333	8.21512	9.05109	-0.175133	0.476274	0.99993
Macrod1	NM_134147	6867885	4.79637	4.85582	5.22008	5.32617	5.11317	5.10747	0.224847	0.143439	0.99993
Macrod2	BC076574	6881652	5.70839	5.49865	5.58086	5.1517	5.60415	5.74872	-0.0944435	0.696258	0.99993
Macrod2	NM_001013802	6881631	5.3915	5.25032	4.68149	5.2692	4.79984	5.1007	-0.0511901	0.817991	0.99993
Mad1l1	NM_010752	6942709	6.06481	6.31153	5.78975	5.47299	6.4716	5.95717	-0.08811	0.708914	0.99993
Mad2l1	NM_019499	6946778	5.48252	5.89205	5.24655	5.17696	6.13657	5.50411	0.0655066	0.812838	0.99993
Mad2l1bp	ENSMUST00000037890	6855670	4.65372	4.7342	4.66938	4.31442	4.56717	4.67995	-0.165253	0.320607	0.99993
Mad2l2	NM_027985	6918699	4.91053	5.28709	4.89532	4.97422	5.5254	4.86191	0.08953	0.65935	0.99993
Madcam1	NM_013591	6769131	3.23947	3.62673	3.44058	4.02419	3.37323	3.07912	0.0565867	0.79594	0.99993
Madd	AY263980	6888751	8.00808	7.70388	8.12098	7.7168	7.82636	8.27662	-0.00438642	0.980605	0.99993
Maea	NM_021500	6929797	8.54248	8.01149	8.46588	8.48319	8.28795	8.47885	0.0767129	0.647203	0.99993
Mael	NM_175296	6763840	2.56718	2.57152	2.58362	2.76935	2.6672	2.51858	0.0776033	0.586674	0.99993
Maf1	NM_026859	6831652	8.04616	6.85526	8.45367	7.48092	7.16795	7.88383	-0.27413	0.492937	0.99993
Mafa	NM_194350	6836771	4.63278	4.72287	5.16441	5.54918	5.06611	4.78398	0.29307	0.231546	0.99993
Mafb	ENSMUST00000099126	6892699	5.25804	6.13333	5.46743	6.21605	6.3993	5.2736	0.343383	0.278737	0.99993
Maff	ENSMUST00000096350	6831891	4.00082	4.09052	4.06149	4.66862	4.18809	3.75198	0.151953	0.533414	0.99993
Mafg	ENSMUST00000058162	6792789	6.66962	6.44515	6.58349	6.90463	6.65887	6.40972	0.0916535	0.550259	0.99993
Mafk	NM_010757	6935232	4.11893	4.66772	4.80204	5.0944	4.69927	4.61486	0.27328	0.30365	0.99993
Mag	NM_010758	6966324	9.16362	9.01472	8.67776	8.88771	9.2521	8.59387	-0.0408068	0.911507	0.99993
Magea2	NM_020016	7020356	2.13194	2.18115	2.17555	2.26313	2.24605	2.1706	0.0637133	0.607521	0.99993
Magea4	ENSMUST00000048675	7011903	2.83602	3.13392	3.33107	3.74421	2.94175	2.78949	0.0581467	0.856845	0.99993
Magea5	NM_020018	7020359	2.19151	2.24283	2.25265	2.10608	2.11343	2.21381	-0.0845567	0.544781	0.99993
Magea6	NM_020019	7020351	2.23409	2.46535	2.57487	2.39476	2.35366	2.56664	0.0135833	0.925565	0.99993
Magea9	NM_181855	7011905	3.33492	3.14891	3.95131	4.00914	3.53897	3.14559	0.0861867	0.833028	0.99993
Mageb18	NM_173783	7018195	3.06472	2.88391	2.80511	3.05354	2.92417	2.86461	0.0295267	0.868108	0.99993
Mageb3	NM_008545	6890415	3.63201	3.60281	3.53609	4.02212	3.45374	3.55197	0.08564	0.69868	0.99993
Maged1	BC016438	7018262	9.62272	9.16841	9.90141	9.54147	9.51079	9.85138	0.0703665	0.752429	0.99993
Magee1	NM_053201	7013139	7.94266	7.61878	7.48096	7.94663	7.88604	7.56639	0.118887	0.585734	0.99993
Mageh1	ENSMUST00000051484	7020286	5.59521	4.51415	5.80781	5.29358	5.25784	6.41541	0.349887	0.46202	0.99993
Magi1	NM_001029850	6955653	7.1358	6.61574	7.18542	6.73921	7.13037	7.4747	0.135773	0.56715	0.99993
Magi2	NM_015823	6929018	8.46366	9.06911	8.49148	7.8307	8.92768	8.66275	-0.20104	0.551483	0.99993
Magi3	NM_133853	6907810	6.82443	7.08955	7.19763	6.65022	6.69886	7.38292	-0.126537	0.592844	0.99993
Magix	NM_018832	7015406	3.93603	4.22475	3.99616	4.23337	4.26337	4.03041	0.123403	0.523159	0.99993
Magoh	ENSMUST00000030348	6916147	7.61595	6.66596	7.59436	7.124	7.15308	8.06732	0.156043	0.615631	0.99993
Mak	BC050009	6812635	4.19595	4.4303	4.09965	4.08902	4.17298	4.05145	-0.137484	0.351993	0.99993
Mak10	ENSMUST00000022038	6807518	7.47648	7.01206	7.2939	7.03267	7.38626	7.54813	0.06154	0.740653	0.99993
Mal	NM_010762	6890710	10.2318	9.34772	9.86514	10.3096	9.43506	9.76149	0.0204964	0.94973	0.99993
Mal2	NM_178920	6830480	9.41795	8.8416	9.19423	9.23929	9.26743	9.00694	0.0199601	0.915655	0.99993
Mall	NM_145532	6890712	4.16826	4.79121	4.18932	4.63749	4.67439	3.95397	0.0390197	0.872451	0.99993
Malt1	NM_172833	6861627	5.45333	6.16451	5.08763	4.88295	5.67224	5.27354	-0.292247	0.310445	0.99993
Mamdc2	NM_174857	6872204	3.73356	3.93117	4.00052	4.3042	3.60883	3.79793	0.0152366	0.936989	0.99993
Maml1	NM_175334	6788019	5.58945	6.44127	5.75551	5.92926	5.93742	5.47643	-0.147707	0.516202	0.99993
Maml3	NM_001004176	6905006	4.6414	5.22216	4.76198	4.81053	5.1211	4.89829	0.0681268	0.70375	0.99993
Man1a	ENSMUST00000003843	6774020	8.36461	8.46439	8.43325	7.73157	7.50854	8.44781	-0.524777	0.0513749	0.99993
Man1a2	ENSMUST00000008907	6907576	8.57668	8.05325	8.32095	8.35597	8.04699	8.58584	0.0126403	0.947282	0.99993
Man1c1	NM_207237	6926023	6.53908	6.50176	6.86753	6.5033	7.03648	6.84943	0.16028	0.40221	0.99993
Man2a1	ENSMUST00000086723	6851669	7.37033	7.41174	7.24673	7.12112	6.80928	7.41577	-0.227543	0.230315	0.99993
Man2a2	NM_172903	6968778	9.39186	9.02255	9.41092	9.40148	9.02429	9.35493	-0.0148767	0.941126	0.99993
Man2b1	NM_010764	6977797	7.47706	7.47304	7.46406	7.37519	7.3882	7.51218	-0.0461968	0.740951	0.99993
Man2b2	NM_008550	6937512	6.24983	7.28939	6.62163	6.31688	7.10713	6.57041	-0.0554767	0.834439	0.99993
Man2c1	NM_028636	6989368	6.58343	6.28869	6.72289	6.4711	6.45283	6.63749	-0.0111968	0.942662	0.99993
Manba	NM_027288	6901609	4.55246	4.10032	4.5167	4.62362	4.37674	4.3259	0.0522601	0.776088	0.99993
Manbal	NM_026968	6882669	8.3238	7.03726	7.51816	7.38259	7.15558	7.47113	-0.289973	0.283159	0.99993
Manea	NM_172865	6920290	6.994	6.92528	6.43345	5.8888	6.8379	6.60395	-0.340693	0.269132	0.99993
Mansc1	NM_026345	6957632	4.92857	5.69903	4.78805	4.60345	5.93523	4.75071	-0.0420868	0.903111	0.99993
Maoa	ENSMUST00000026013	7010183	6.66349	5.44885	5.85343	5.87672	5.51493	6.51697	-0.01905	0.954562	0.99993
Maob	NM_172778	7015831	7.45403	7.56286	6.90475	7.00681	7.70458	7.01981	-0.0634799	0.847029	0.99993
Map1lc3a	NM_025735	6882521	7.11568	8.07132	7.47206	7.43301	8.51061	7.28912	0.191227	0.652587	0.99993
Map1lc3b	ENSMUST00000034270	6979592	9.14354	9.07495	8.82273	8.99385	9.24111	8.98224	0.0586596	0.742041	0.99993
Map2k1	NM_008927	6996269	10.4646	9.90872	10.4277	10.2691	9.81253	10.298	-0.140463	0.494569	0.99993
Map2k1ip1	NM_019920	6970092	5.14641	5.10685	4.6663	4.02349	4.33167	4.21054	-0.78462	0.110098	0.99993
Map2k2	NM_023138	6769263	7.57717	7.05301	7.29529	7.36673	7.3479	7.6898	0.159653	0.529541	0.99993
Map2k3	NM_008928	6781487	5.34074	5.12499	5.36893	5.73226	5.51285	5.20401	0.20482	0.239761	0.99993
Map2k4	NM_009157	6789066	8.72139	9.32766	8.35653	8.38718	8.80669	8.40824	-0.267823	0.322116	0.99993
Map2k5	NM_011840	6996247	7.51539	7.21252	7.29337	6.90841	7.56987	7.40386	-0.0463799	0.803581	0.99993
Map2k6	NM_011943	6784829	6.22982	5.94302	5.93271	5.71646	6.17763	6.08777	-0.0412299	0.802943	0.99993
Map2k7	NM_011944	6973735	7.40282	8.50167	7.35297	7.37485	8.35355	7.30448	-0.0748601	0.820776	0.99993
Map3k1	NM_011945	6816080	5.85709	5.41195	5.83277	5.65386	5.44028	5.98024	-0.00914335	0.964102	0.99993
Map3k11	NM_022012	6867780	6.31318	6.34038	6.54865	6.06002	6.23583	6.27221	-0.211383	0.259409	0.99993
Map3k12	NM_009582	6838746	8.31813	7.913	8.02962	7.82405	8.19059	8.41977	0.0578868	0.753103	0.99993
Map3k14	NM_016896	6791686	4.41752	4.51799	4.47429	4.45368	4.53077	4.54809	0.0409133	0.770992	0.99993
Map3k2	NM_011946	6859809	6.63083	6.2461	6.33607	5.97102	6.08141	6.48886	-0.223903	0.244172	0.99993
Map3k3	ENSMUST00000002044	6784594	7.58664	7.21849	7.56903	7.21021	7.13843	7.58178	-0.147913	0.412157	0.99993
Map3k4	NM_011948	6853762	7.35045	7.3397	7.58256	7.16261	7.03137	7.64347	-0.145087	0.406143	0.99993
Map3k5	NM_008580	6766368	6.43671	6.16034	6.30752	5.93674	5.73176	6.52511	-0.236987	0.265379	0.99993
Map3k6	ENSMUST00000030677	6917577	4.17117	4.47419	4.28387	4.86789	4.47799	4.1908	0.202483	0.392889	0.99993
Map3k7	ENSMUST00000080933	6912461	7.60671	7.20014	7.53374	7.39148	7.1458	7.57275	-0.0768533	0.632296	0.99993
Map3k7ip1	NM_025609	6831984	5.60826	5.63067	5.56267	5.35851	5.59872	5.41323	-0.143713	0.324358	0.99993
Map3k7ip2	NM_138667	6771985	8.48129	8.1871	8.30607	7.99008	8.16662	8.40174	-0.138673	0.374265	0.99993
Map3k8	NM_007746	6863048	3.7816	3.97591	3.86525	4.25378	4.07476	3.83854	0.18144	0.256154	0.99993
Map3k9	NM_177395	6802197	5.61691	5.86347	5.42397	5.01833	5.91991	5.20942	-0.25223	0.298936	0.99993
Map4k1	NM_008279	6959468	4.12393	4.13161	4.36306	4.62726	4.35188	4.08927	0.149937	0.466002	0.99993
Map4k2	ENSMUST00000025897	6867853	7.45629	8.17325	7.71649	7.51466	8.42068	7.789	0.126103	0.608507	0.99993
Map4k4	NM_008696	6748877	7.12436	6.56645	7.49028	7.09988	6.87234	7.73265	0.174593	0.560008	0.99993
Map4k5	NM_201519	6801493	7.67127	7.51161	7.32584	7.23513	7.2677	7.62024	-0.12855	0.487465	0.99993
Map6d1	NM_198599	6844442	5.63781	5.95969	5.40419	5.40261	6.10865	5.23257	-0.0859534	0.766196	0.99993
Mapbpip	NM_031248	6906764	5.70233	5.39295	6.59289	5.69399	5.30141	6.34664	-0.115376	0.780067	0.99993
Mapk1	NM_001038663	6839714	10.4678	10.231	10.2236	10.1519	10.1961	10.3919	-0.0608333	0.657796	0.99993
Mapk10	NM_009158	6940535	9.8426	9.62102	9.59323	9.51856	9.94666	9.68223	0.0302	0.861203	0.99993
Mapk10	NM_009158	6940534	5.56052	6.40971	5.75011	5.07255	5.94493	5.72985	-0.324337	0.279325	0.99993
Mapk11	ENSMUST00000088823	6837785	4.38366	4.69212	4.5304	4.39886	5.94651	4.13305	0.290747	0.478576	0.99993
Mapk12	ENSMUST00000088827	6837784	4.1164	4.2771	4.21521	4.35072	4.525	4.19479	0.153933	0.335692	0.99993
Mapk13	ENSMUST00000004986	6849571	4.33088	4.57124	4.45081	4.66753	4.41747	4.35253	0.0282	0.899099	0.99993
Mapk14	NM_011951	6849567	7.75324	7.62711	7.60756	7.57476	7.5449	7.69325	-0.0583334	0.655301	0.99993
Mapk15	BC053920	6831613	3.72738	4.28695	4.08002	4.48633	4.19425	3.82088	0.135703	0.526977	0.99993
Mapk1ip1	NM_001045483	6971981	7.17943	7.57759	7.31962	7.33244	7.54191	7.40435	0.0673532	0.63242	0.99993
Mapk3	NM_011952	6964244	8.48915	9.38816	8.65333	8.2991	9.35967	8.58066	-0.0970701	0.769793	0.99993
Mapk4	NM_172632	6866653	9.07328	9.14257	9.17439	8.68047	8.73525	9.05984	-0.304893	0.152661	0.99993
Mapk6	NM_015806	6996935	8.69936	8.85619	8.73936	8.50463	8.37851	8.65074	-0.253676	0.0655546	0.99993
Mapk7	NM_011841	6788838	5.65219	5.90849	5.95337	6.08221	6.10764	5.76567	0.147156	0.358986	0.99993
Mapk8	NM_016700	6823849	7.52658	7.5965	6.99561	6.847	7.66333	7.21033	-0.132677	0.627256	0.99993
Mapk8ip1	NM_011162	6888834	9.21041	9.23495	9.31354	9.06165	9.45146	9.28731	0.0138397	0.95822	0.99993
Mapk8ip2	NM_021921	6832585	9.54068	9.2858	9.70135	9.47409	9.39054	9.62998	-0.0110734	0.964751	0.99993
Mapk8ip3	NM_013931	6854400	9.2066	9.27859	9.42279	8.94226	9.37918	9.55882	-0.00924015	0.963978	0.99993
Mapk9	ENSMUST00000020634	6780771	9.27732	9.34757	9.10558	8.83605	9.51849	9.07905	-0.0989602	0.647745	0.99993
Mapkap1	NM_177345	6876310	8.32702	8.20624	8.17845	8.06765	8.14923	8.23076	-0.0880232	0.588417	0.99993
Mapkapk2	ENSMUST00000016672	6762132	5.50676	5.28959	5.70259	5.7931	6.52136	5.82054	0.545353	0.0687157	0.99993
Mapkapk3	ENSMUST00000035194	6998606	4.31843	4.38462	4.38153	4.67132	4.36085	4.31401	0.0872	0.535705	0.99993
Mapkapk5	NM_010765	6941682	7.2944	7.19323	7.34922	7.06267	7.04995	7.4116	-0.10421	0.494211	0.99993
Mapkbp1	ENSMUST00000066058	6880553	7.08902	7.35239	6.96762	6.53993	6.95902	7.05803	-0.284016	0.123279	0.99993
Mapre1	NM_007896	6882406	8.9613	8.78371	8.07105	8.36249	8.65632	8.31295	-0.161433	0.58291	0.99993
Mapre2	NM_153058	6859411	9.4762	10.3659	9.51722	9.24155	10.2061	9.55213	-0.119846	0.676376	0.99993
Mapre3	NM_133350	6929647	7.71838	9.76002	7.98496	8.48975	8.99975	7.96416	-0.00323343	0.994304	0.99993
Mapt	NM_001038609	6784498	8.49848	9.52224	8.9411	8.19361	9.45377	8.57557	-0.24629	0.455758	0.99993
March1	NM_175188	6976765	5.03031	4.99379	4.89705	5.03969	5.07034	4.98184	0.0569067	0.770961	0.99993
March10	NM_001039242	6791836	3.60636	3.76762	3.79091	3.6076	3.66846	3.62367	-0.0883867	0.523649	0.99993
March11	NM_177597	6829297	5.30131	5.42088	5.41887	5.66755	5.54792	5.63023	0.23488	0.230085	0.99993
March2	BC002144	6854954	7.14166	7.76988	7.387	7.22936	7.75424	7.24657	-0.02279	0.911926	0.99993
March3	NM_177115	6865723	3.90252	3.58013	3.77345	4.03074	3.81269	3.74094	0.109423	0.484353	0.99993
March6	NM_172606	6834745	9.99975	9.70388	9.82347	9.98841	9.67359	9.95949	0.031463	0.824289	0.99993
March7	ENSMUST00000102748	6877478	6.99069	6.38131	6.54191	6.39636	6.04184	6.91783	-0.18596	0.479894	0.99993
March8	NM_027920	6949283	6.58174	6.74084	6.30308	6.47828	6.55127	6.40928	-0.0622767	0.712295	0.99993
Marco	NM_010766	6761701	3.47046	3.51927	3.36721	3.63103	3.56586	3.54256	0.127503	0.539626	0.99993
Mare	BC064471	6787102	7.0259	7.30067	7.12498	6.86223	7.21055	7.08719	-0.0971934	0.608819	0.99993
Mark1	NM_145515	6764841	8.62832	9.03432	8.52578	8.14919	8.8743	8.5271	-0.21261	0.352844	0.99993
Mark2	NM_007928	6871298	8.1728	8.79913	8.32535	7.95198	8.60801	8.59162	-0.0485565	0.832168	0.99993
Mark3	ENSMUST00000084953	6798218	8.14787	8.05396	8.01931	7.38371	7.97438	8.06507	-0.265993	0.310665	0.99993
Mark4	ENSMUST00000085715	6965786	6.8925	8.08317	7.34909	6.60537	8.33094	7.43887	0.0168068	0.966932	0.99993
Mars	NM_001003913	6777929	7.12659	6.48258	7.02237	7.14902	6.38272	7.04444	-0.0184533	0.948021	0.99993
Mars2	NM_175439	6749581	6.08349	6.25916	6.10995	5.64234	6.30281	5.90837	-0.199693	0.348377	0.99993
Marveld2	NM_001038602	6815542	3.4698	3.42375	3.40754	3.6565	3.35684	3.54916	0.0871367	0.574243	0.99993
Marveld3	NM_028584	6985288	3.83619	3.65592	4.06701	4.03189	3.73479	3.74272	-0.0165733	0.914967	0.99993
Masp1	NM_008555	6844632	4.0724	4.4294	4.04903	4.17486	4.63403	4.04828	0.102113	0.572882	0.99993
Masp2	NM_001003893	6918725	3.66469	4.2439	3.70022	3.73746	4.11108	3.75051	-0.0032533	0.986187	0.99993
Mast1	NM_019945	6983890	5.96496	6.6417	6.18903	6.46834	7.31987	6.28043	0.424317	0.136788	0.99993
Mast2	NM_001042743	6924784	7.44876	8.31057	7.60075	7.27835	7.90775	7.63898	-0.178333	0.517785	0.99993
Mast3	BC024265	6983226	8.49198	9.14139	8.77874	8.19779	9.14609	8.85729	-0.0703131	0.801244	0.99993
Mastl	ENSMUST00000028119	6885287	2.77823	2.78683	2.6983	2.79736	2.7571	2.7402	0.0104334	0.934194	0.99993
Mat1a	NM_133653	6818498	3.12191	3.21799	3.17386	3.48153	3.23663	3.15249	0.118963	0.458347	0.99993
Mat2a	NM_145569	6954626	9.45615	9.06788	9.1127	9.4074	8.01923	9.23218	-0.325974	0.339983	0.99993
Mat2b	NM_134017	6787465	8.10223	7.5489	8.53774	7.83401	8.26633	8.60511	0.172193	0.573802	0.99993
Matk	BC111864	6769272	7.79156	6.89926	8.17905	7.93552	7.24814	7.78146	0.0317497	0.931181	0.99993
Matn1	ENSMUST00000102576	6917394	3.29192	3.51577	3.37841	3.69233	3.41467	3.33334	0.0847466	0.600951	0.99993
Matn2	NM_016762	6829659	4.87709	4.4511	5.62877	5.0664	4.32463	5.73762	0.05723	0.869412	0.99993
Matn3	ENSMUST00000020899	6793253	3.42084	3.47421	3.27898	3.65743	3.41467	3.05557	-0.0154534	0.929133	0.99993
Matn4	ENSMUST00000103104	6892903	4.67592	4.66969	4.69412	4.78786	4.56638	4.65345	-0.01068	0.93633	0.99993
Matr3	NM_010771	6860034	10.4225	9.70109	10.1587	10.1006	9.7024	10.3283	-0.0503295	0.814187	0.99993
Max	NM_008558	6801929	8.86576	8.84147	8.33744	8.78179	9.09324	8.411	0.0804536	0.696282	0.99993
Mb	NM_013593	6836887	3.56157	3.77167	3.65041	4.31755	3.58135	3.39918	0.10481	0.624348	0.99993
Mbc2	NM_011843	6778037	4.5019	4.7184	4.47113	4.32453	4.96269	4.60445	0.0667467	0.695307	0.99993
Mbd1	NM_013594	6862088	6.75807	6.67888	6.82166	6.73384	6.94552	6.66482	0.0285233	0.835847	0.99993
Mbd2	NM_010773	6861892	7.71933	7.64659	7.65309	7.23971	8.164	7.91404	0.0995798	0.71005	0.99993
Mbd3	NM_013595	6775370	7.50538	6.94623	7.98557	7.5148	7.75773	7.9774	0.270917	0.368815	0.99993
Mbd3l1	NM_028557	6987262	2.7398	2.63778	2.64049	2.95497	2.73568	2.49972	0.0574334	0.722842	0.99993
Mbd3l2	NM_144934	6987260	2.46219	2.40083	2.43922	2.58044	2.36315	2.39201	0.01112	0.930331	0.99993
Mbd4	NM_010774	6956740	4.94057	4.8642	4.8016	4.65058	4.53041	4.81266	-0.20424	0.260623	0.99993
Mbd6	NM_033072	6777925	7.31632	7.6792	7.76434	7.45421	7.68445	7.6538	0.0108666	0.954034	0.99993
Mbip	ENSMUST00000021416	6800968	6.15854	5.89251	5.97615	5.7817	5.43617	6.2543	-0.18501	0.385611	0.99993
Mbl1	ENSMUST00000047095	6818500	3.18203	3.02101	3.18499	3.26365	3.23081	3.18483	0.0970867	0.46788	0.99993
Mbl2	NM_010776	6869086	3.37382	3.60431	3.72482	3.53927	3.58112	3.60038	0.00593996	0.966058	0.99993
Mbnl1	NM_020007	6897864	9.27889	8.86736	9.08896	9.12159	8.38398	8.8791	-0.283513	0.198944	0.99993
Mbnl2	NM_175341	6822167	10.4846	10.5246	10.3338	10.3217	10.374	10.3347	-0.1042	0.459103	0.99993
Mbnl3	BC057157	7016804	3.0123	3.09614	3.12624	3.28434	3.09124	2.97793	0.03961	0.765805	0.99993
Mboat1	NM_153546	6805794	5.21064	4.92859	4.9886	5.34253	5.1749	5.27959	0.223063	0.199724	0.99993
Mboat2	NM_026037	6793861	7.67463	7.17402	7.39853	7.37844	7.41739	7.81174	0.12013	0.702494	0.99993
Mboat5	ENSMUST00000004381	6949797	7.37539	7.54451	6.97011	7.48828	7.71973	7.02975	0.115917	0.617078	0.99993
Mbp	NM_010777	6862586	10.11	10.1169	9.09002	9.37864	9.93492	9.09916	-0.3014	0.475856	0.99993
Mbtd1	NM_134012	6783626	7.93522	6.99548	7.22299	7.51075	6.98445	7.64658	-0.00396999	0.987601	0.99993
Mbtps1	ENSMUST00000098362	6985804	9.36366	9.00268	9.04805	8.87464	8.65248	9.13858	-0.249563	0.15003	0.99993
Mbtps2	NM_172307	7020412	6.85674	6.85539	6.36831	6.68076	6.87998	6.49358	-0.00870673	0.960131	0.99993
Mc1r	NM_008559	6979702	4.3973	4.49009	4.22139	4.36772	4.37448	4.32135	-0.0150765	0.933308	0.99993
Mc2r	NM_008560	6866364	2.8687	3.00379	2.75812	3.1088	2.73465	2.8135	0.00877992	0.951679	0.99993
Mc3r	NM_008561	6883591	3.68225	4.24388	4.17551	4.23067	3.87142	3.76111	-0.0794799	0.686693	0.99993
Mc4r	NM_016977	6866257	4.49222	4.96256	4.96248	5.77189	4.66496	5.13902	0.386203	0.216735	0.99993
Mc5r	ENSMUST00000007624	6861776	3.47184	3.85026	3.28252	3.67049	3.63192	3.2357	-0.02217	0.905864	0.99993
Mcam	ENSMUST00000034650	6988609	6.58259	6.59119	6.31166	6.51689	6.75187	6.37634	0.0532201	0.758599	0.99993
Mcart1	NM_001009949	6921286	8.2875	8.06109	7.81744	7.9755	8.16788	8.00017	-0.00749365	0.961181	0.99993
Mccc1	ENSMUST00000029259	6904264	6.94541	6.27574	6.80545	6.4287	6.31182	7.00035	-0.0952433	0.672057	0.99993
Mccc2	NM_030026	6815518	6.87618	6.60104	6.78027	6.9873	6.41315	6.78072	-0.0254401	0.894099	0.99993
Mcee	NM_028626	6961109	6.97364	6.4732	6.57394	6.82671	6.63112	6.53196	-0.0103297	0.95068	0.99993
Mcf2	ENSMUST00000101531	7017155	4.25408	4.13682	4.08201	3.85132	3.99173	4.24189	-0.129323	0.425927	0.99993
Mcf2l	NM_178076	6974114	8.22139	7.89375	8.5548	7.91635	7.87023	8.57835	-0.10167	0.668025	0.99993
Mcfd2	NM_176808	6857984	5.8954	5.14748	5.72467	5.70976	5.40284	5.62025	-0.0115665	0.953932	0.99993
Mchr1	NM_145132	6832092	7.52617	7.38573	7.4106	7.28802	7.03137	7.10742	-0.298563	0.202551	0.99993
Mcl1	NM_008562	6899694	7.10404	8.55312	7.02012	7.45605	7.52623	7.02624	-0.22292	0.527056	0.99993
Mcm10	ENSMUST00000027980	6884441	3.69454	3.90681	3.78247	4.03842	3.89956	3.66462	0.0729267	0.681356	0.99993
Mcm2	NM_008564	6955381	4.07955	4.06066	4.09732	4.16234	4.12376	3.84	-0.0371432	0.816547	0.99993
Mcm3	ENSMUST00000053266	6757282	3.79233	4.22908	3.9335	3.92219	4.03106	3.90864	-0.0310067	0.836949	0.99993
Mcm3ap	NM_019434	6768926	6.81309	6.14198	6.88544	6.40514	6.01846	6.98689	-0.14334	0.586813	0.99993
Mcm4	ENSMUST00000023353	6844177	5.10848	4.86651	5.00062	4.89225	4.80518	5.23652	-0.0138866	0.937242	0.99993
Mcm5	NM_008566	6977261	4.75335	4.59365	4.67525	4.67458	4.61291	4.75557	0.00693671	0.959954	0.99993
Mcm6	NM_008567	6762017	3.96042	3.7473	3.59482	4.11374	3.71373	3.80766	0.110863	0.527007	0.99993
Mcm7	NM_008568	6942604	4.88513	4.31076	5.01901	4.44087	4.14187	4.64444	-0.32924	0.175892	0.99993
Mcm8	NM_025676	6881340	3.77729	3.43	3.98681	3.57798	3.41918	4.10471	-0.0307434	0.882323	0.99993
Mcm9	ENSMUST00000075540	6774006	4.2298	4.48894	4.23547	3.94507	4.54125	4.1412	-0.108896	0.566155	0.99993
Mcoln1	NM_053177	6973685	7.69675	7.90829	7.73763	7.60297	7.8615	7.75277	-0.04181	0.8411	0.99993
Mcoln2	NM_026656	6902183	3.33853	3.37359	3.4802	3.73191	3.44169	3.2976	0.09296	0.547259	0.99993
Mcoln3	ENSMUST00000039450	6902179	2.93582	2.95424	2.87286	3.31416	3.03309	2.85263	0.145653	0.366092	0.99993
Mcph1	NM_173189	6974480	6.08943	5.81891	5.92944	5.97871	5.93879	6.04899	0.0429033	0.765683	0.99993
Mcpt1	NM_008570	6819292	3.27708	3.31587	3.12606	3.37271	3.30362	3.04742	0.00158	0.991681	0.99993
Mcpt2	NM_008571	6819296	2.72543	2.78993	2.73053	2.66586	2.80269	2.72024	-0.0190334	0.886675	0.99993
Mcpt8	NM_008572	6824864	3.27171	3.12066	3.0117	3.74938	3.43307	3.13067	0.303017	0.205239	0.99993
Mcrs1	NM_016766	6918337	4.39455	3.9341	4.14299	3.82787	4.16747	3.95134	-0.174987	0.419781	0.99993
Mctp1	NM_030174	6808339	10.0078	10.7948	9.59002	9.34429	9.73933	9.67571	-0.54443	0.0928308	0.99993
Mctp2	NM_001024703	6968314	2.91794	3.06017	2.86654	3.07796	3.45628	2.85437	0.18132	0.279175	0.99993
Mcts1	NM_026902	7010764	6.22376	5.2862	5.94307	5.8402	5.66373	6.42026	0.157053	0.567317	0.99993
Mcts2	NM_025543	6882307	5.04824	5.20895	5.19489	5.20744	4.83393	5.5103	0.0331966	0.870584	0.99993
Mdc1	NM_001010833	6850196	5.328	6.07757	5.54191	5.37227	5.7955	5.66124	-0.0394901	0.856379	0.99993
Mdfi	NM_010783	6855797	3.21493	3.38675	3.48408	3.83705	3.38593	3.31464	0.15062	0.363241	0.99993
Mdfic	NM_175088	6944293	5.20946	5.38325	5.40816	5.5679	5.58144	5.41946	0.18931	0.200393	0.99993
Mdga2	NM_207010	6801395	8.24863	8.30744	7.97773	7.76168	7.91819	8.18088	-0.22435	0.24631	0.99993
Mdh1	ENSMUST00000102874	6786572	10.5023	9.61326	10.2051	10.4385	10.1015	10.3283	0.182547	0.546317	0.99993
Mdh1b	NM_029696	6759275	3.36378	3.2784	3.3199	3.59709	3.38458	3.3572	0.125597	0.421936	0.99993
Mdh2	NM_008617	6934942	10.4553	9.94379	10.5499	10.6033	10.309	10.4251	0.12947	0.586278	0.99993
Mdk	M19662	6888785	5.42965	6.0511	5.65006	5.81181	5.88676	5.67028	0.0793468	0.685246	0.99993
Mdm1	NM_148922	6771050	4.54514	4.62753	4.52987	4.61261	4.57028	4.68152	0.0539567	0.697963	0.99993
Mdm2	NM_010786	6777346	7.20143	6.94777	6.89598	6.93336	7.22906	7.51557	0.210937	0.282917	0.99993
Mdm4	NM_008575	6762259	7.57361	7.21967	7.22621	7.97778	7.07792	7.49613	0.177447	0.4942	0.99993
Mdn1	NM_001081392	6912499	6.66221	6.79691	6.53	6.30567	6.97681	6.76477	0.0193766	0.934844	0.99993
Mdn1	NM_001081392	6912492	6.11838	6.32125	6.17069	6.10615	6.15962	6.36094	0.00546328	0.972388	0.99993
Mds1	NM_021442	6903877	3.56618	3.81632	3.45492	3.79352	2.70118	2.93321	-0.469837	0.111665	0.99993
Me2	NM_145494	6866643	7.94875	7.44693	7.40008	7.10705	7.49012	7.50952	-0.22969	0.38302	0.99993
Me3	ENSMUST00000032856	6962467	8.36454	7.96764	8.2456	8.02374	7.78229	8.3888	-0.12765	0.501391	0.99993
Mea1	NM_010787	6850723	7.14542	6.73606	7.2647	7.2276	6.71842	7.33989	0.0465767	0.84052	0.99993
Mecp2	NM_010788	7017610	8.11877	8.61051	8.09225	7.88861	8.41335	8.10782	-0.13725	0.463748	0.99993
Mecr	ENSMUST00000030742	6917437	5.82682	5.38586	5.84159	5.57349	5.46369	5.93843	-0.02622	0.891503	0.99993
Med1	NM_134027	6791240	7.2717	7.56404	7.15196	6.86906	7.28465	7.30426	-0.176577	0.342414	0.99993
Med10	NM_138596	6808026	6.12144	5.94722	5.94094	5.77063	5.94555	6.06599	-0.07581	0.605644	0.99993
Med11	ENSMUST00000019067	6782127	4.99271	5.1734	5.44431	5.60219	5.10537	4.96392	0.0203533	0.929376	0.99993
Med12	NM_021521	7012861	6.57795	7.23063	6.60099	6.36615	6.93409	6.57642	-0.177637	0.390504	0.99993
Med13l	NM_172424	6933852	8.4551	8.93417	8.62447	8.19337	8.62936	8.58019	-0.203607	0.252149	0.99993
Med14	NM_012005	7015697	8.20735	8.90182	8.05155	7.92378	8.19609	8.11337	-0.30916	0.160145	0.99993
Med15	NM_033609	6844291	7.15766	7.6262	7.33015	7.09601	7.65921	7.45768	0.0329634	0.858443	0.99993
Med16	ENSMUST00000045844	6775319	7.91572	7.89992	7.90951	7.64979	7.79373	7.90936	-0.12409	0.439277	0.99993
Med17	NM_144933	6993496	7.62104	6.63681	7.63358	6.94447	6.93274	7.64925	-0.121657	0.662121	0.99993
Med19	NM_025885	6878694	6.27199	6.17683	6.16176	6.07162	6.30342	6.07947	-0.0520231	0.844524	0.99993
Med20	BC060122	6850789	6.1047	5.09175	5.52034	5.97408	5.38946	5.59765	0.0814667	0.764852	0.99993
Med21	NM_025315	6951096	5.64661	5.47407	5.45911	5.47377	5.66595	5.63236	0.0640968	0.719451	0.99993
Med22	NM_011513	6885502	5.84667	5.33841	5.79357	6.12107	5.37745	5.65095	0.0569399	0.82144	0.99993
Med23	NM_027347	6766649	7.46856	7.40868	7.54309	7.10661	7.3879	7.59861	-0.10907	0.500228	0.99993
Med24	NM_011869	6791275	8.13439	8.26794	8.11311	7.92093	7.98813	8.11781	-0.162856	0.265345	0.99993
Med25	NM_029365	6966913	7.09981	7.70652	7.46841	7.25868	7.72926	7.25432	-0.0108267	0.962804	0.99993
Med26	NM_027485	6983333	5.17797	5.27299	5.01478	5.18231	5.03074	4.88026	-0.124143	0.441539	0.99993
Med27	ENSMUST00000028139	6876010	7.0984	7.39269	7.78717	6.88447	7.01992	7.45534	-0.306177	0.144553	0.99993
Med28	ENSMUST00000015948	6930485	7.57939	8.31306	6.54706	7.18553	8.23776	6.50572	-0.170167	0.775059	0.99993
Med29	BC083314	6787190	5.98936	5.31363	5.58915	5.23745	5.11994	5.78295	-0.2506	0.242772	0.99993
Med29	ENSMUST00000003536	6966148	4.32389	5.07129	4.547	4.24848	4.61689	4.52571	-0.1837	0.493992	0.99993
Med30	ENSMUST00000037115	6830401	3.74179	3.4484	3.75552	3.84529	3.69087	3.80834	0.13293	0.433731	0.99993
Med31	NM_026068	6789525	5.46678	5.43658	5.10926	5.38683	5.43162	5.24537	0.0170665	0.923854	0.99993
Med4	NM_026119	6820237	6.02063	5.31423	6.3812	5.71515	5.50268	6.48459	-0.00454664	0.988339	0.99993
Med6	ENSMUST00000002756	6802184	7.21535	6.63869	6.77362	6.61229	7.31644	7.45699	0.252687	0.302252	0.99993
Med7	NM_025426	6780544	5.31824	4.83308	5.23638	5.42537	5.17212	5.42141	0.2104	0.336995	0.99993
Med8	NM_020000	6916708	5.37972	5.12164	5.5883	5.19088	5.0333	5.56493	-0.100184	0.626824	0.99993
Med9	NM_138675	6781396	6.85274	7.11422	6.838	6.50345	7.11866	6.6375	-0.181783	0.379724	0.99993
Mef2a	NM_001033713	6968018	9.78732	9.941	9.90603	9.58993	9.92964	9.95624	-0.0528469	0.775696	0.99993
Mef2b	NM_008578	6976980	3.78463	3.83354	4.26966	4.49836	4.04191	3.95399	0.202143	0.32694	0.99993
Mef2c	NM_025282	6808609	8.95516	9.28722	8.71899	8.23517	9.48761	8.38542	-0.28439	0.364128	0.99993
Mef2d	NM_133665	6899097	8.56177	9.50466	8.89677	8.44318	9.37299	8.852	-0.0983432	0.733358	0.99993
Mef2d	BC040217	6899100	2.99674	2.64251	2.72079	3.23429	2.63	2.64851	0.05092	0.864581	0.99993
Mefv	ENSMUST00000023180	6843601	3.56542	3.34217	3.27551	4.01239	3.47549	3.37065	0.225143	0.245453	0.99993
Meg3	NR_003633	6797969	11.4445	11.4044	11.7212	11.532	11.5454	11.8266	0.1113	0.517836	0.99993
Megf10	ENSMUST00000075770	6861173	6.80699	6.42587	6.18288	6.38275	6.18225	6.52804	-0.107567	0.600489	0.99993
Megf11	NM_172522	6989884	4.64588	5.08532	4.80225	5.02437	5.14414	4.80482	0.146627	0.371836	0.99993
Megf6	BC058571	6919064	4.70267	4.7914	4.89057	5.30277	4.84095	4.66061	0.139897	0.441649	0.99993
Megf9	NM_172694	6922541	8.49053	8.91356	8.33523	8.68252	9.03312	8.26547	0.0805966	0.711914	0.99993
Meig1	NM_008579	6884348	3.19353	2.85036	3.11941	3.01699	3.04234	3.07464	-0.00977667	0.942245	0.99993
Meis1	ENSMUST00000102878	6786348	6.67614	6.58984	6.30613	5.51088	6.10588	6.27036	-0.561663	0.0383846	0.99993
Meis2	U57343	6889978	10.4286	10.7453	10.5677	10.0286	10.3242	10.5784	-0.270134	0.17205	0.99993
Melk	NM_010790	6913080	3.69712	3.63229	3.64862	3.67816	3.51816	3.6678	-0.0379699	0.787644	0.99993
Men1	NM_008583	6867852	7.93296	7.97836	7.62606	7.87412	8.03505	7.78347	0.0517535	0.778411	0.99993
Meox1	NM_010791	6791520	3.70354	3.8095	3.61067	3.94051	3.79037	3.34448	-0.0161167	0.933051	0.99993
Meox2	NM_008584	6794550	3.12648	3.35704	3.33567	3.32722	3.37252	3.40055	0.0936999	0.516477	0.99993
Mep1a	NM_008585	6855466	2.70985	2.61368	2.75698	2.75865	2.76857	2.70311	0.04994	0.676879	0.99993
Mep1b	NM_008586	6859306	2.86103	2.94454	2.86908	3.07446	3.01411	2.72903	0.0476499	0.776939	0.99993
Mepce	NM_144913	6942575	7.31793	6.4715	7.26091	7.10727	7.16138	7.57329	0.263866	0.306525	0.99993
Mepe	NM_053172	6933068	2.76111	2.97692	3.1417	3.35187	3.13421	2.87056	0.15897	0.558274	0.99993
Mertk	NM_008587	6881087	7.04765	7.25367	6.86051	6.87283	7.12118	7.02082	-0.0489999	0.762636	0.99993
Mesdc1	NM_030705	6969014	6.80541	7.42873	6.32887	6.58652	6.54222	6.41569	-0.339526	0.342577	0.99993
Mesdc2	NM_023403	6962179	7.29147	6.06099	6.48731	7.43565	6.79567	6.70701	0.366187	0.28782	0.99993
Mesp1	ENSMUST00000032760	6968734	3.38543	3.67188	3.60915	3.35759	3.53749	3.53206	-0.0797734	0.629368	0.99993
Mesp2	NM_008589	6961944	3.98008	4.53708	3.97305	4.65983	4.41597	4.15389	0.246493	0.232543	0.99993
Met	NM_008591	6944380	2.99789	3.05607	3.09882	3.21755	4.10207	3.01678	0.39454	0.128334	0.99993
Metap2	NM_019648	6776104	7.56374	7.07622	7.27907	7.38166	7.36451	7.66648	0.16454	0.363823	0.99993
Metapl1	NM_025633	6878016	6.32909	5.59647	5.63997	5.86514	5.5543	5.90653	-0.0798534	0.698509	0.99993
Metrn	NM_133719	6854438	6.14383	6.12086	6.34384	6.63165	6.41543	6.05944	0.165997	0.516233	0.99993
Mett10d	NM_026197	6782389	6.64523	6.07755	6.31743	6.40266	6.11911	6.75652	0.07936	0.742345	0.99993
Mett5d1	NM_029790	6889585	4.30869	4.50061	4.29789	4.35021	4.46494	4.37314	0.0270333	0.828401	0.99993
Mettl1	ENSMUST00000006915	6771533	5.13082	6.18217	5.50835	5.05247	6.06142	5.52761	-0.0599465	0.847793	0.99993
Mettl2	ENSMUST00000021030	6784553	6.12642	5.37928	6.13593	6.17428	5.79124	6.29323	0.205707	0.436508	0.99993
Mettl3	NM_019721	6824668	8.0448	8.16169	7.95215	7.96293	7.97468	8.0074	-0.0712099	0.627221	0.99993
Mettl6	AK134230	6823724	7.74811	7.45449	8.15107	7.5439	7.42746	8.19789	-0.0614731	0.832307	0.99993
Mettl7a	NM_027334	6833232	4.49025	4.42709	4.96117	5.03145	5.13804	5.11899	0.46999	0.0587243	0.99993
Mettl7b	NM_027853	6778083	3.30693	3.1104	3.02255	3.31329	3.30041	3.03069	0.06817	0.711325	0.99993
Mettl8	ENSMUST00000038328	6887671	5.22314	5.58278	5.32056	5.00652	5.39358	5.093	-0.211127	0.211384	0.99993
Mettl9	NM_021554	6963972	9.69921	8.98293	9.67863	9.70863	9.37397	9.61721	0.113013	0.62291	0.99993
Mex3d	NM_198615	6775369	5.65078	6.09897	6.31006	6.22365	6.43214	6.13487	0.243617	0.201993	0.99993
Mfap1b	NM_001081975	6890355	8.32304	7.95535	8.74769	8.35895	8.23112	8.73647	0.100153	0.667288	0.99993
Mfap2	ENSMUST00000102492	6918131	4.9606	5.44973	4.81409	5.47561	5.52807	4.8509	0.210053	0.406874	0.99993
Mfap3	NM_145426	6781209	7.87521	7.90553	7.73076	7.88968	7.60033	7.57483	-0.148887	0.423474	0.99993
Mfap3l	NM_027756	6976472	6.48307	6.66532	6.08825	6.49167	6.43736	6.38447	0.02562	0.897882	0.99993
Mfap4	NM_029568	6781515	3.54872	3.96455	4.00477	4.25416	4.05837	3.71654	0.170343	0.466306	0.99993
Mfap5	BC025131	6949694	3.18365	3.36267	3.57369	3.89685	3.56381	3.10636	0.149003	0.47177	0.99993
Mfge8	NM_008594	6968683	9.18896	8.7973	8.97036	9.09826	9.05224	9.00099	0.0649567	0.671379	0.99993
Mfi2	NM_013900	6840508	3.86442	3.92884	3.90763	4.33352	3.8813	3.69975	0.0712267	0.71852	0.99993
Mfn1	ENSMUST00000091257	6896593	7.70516	7.62755	7.40836	7.19668	7.62874	7.68803	-0.0758735	0.705605	0.99993
Mfn2	NM_133201	6926853	9.54681	9.4814	9.47447	9.42875	9.36133	9.45376	-0.0862799	0.533754	0.99993
Mfng	NM_008595	6837045	4.20846	4.38878	3.9554	4.72123	4.41681	4.28172	0.28904	0.179575	0.99993
Mfsd1	NM_025813	6898171	7.16561	6.30811	6.64527	7.39203	6.58238	6.87451	0.24331	0.340704	0.99993
Mfsd11	NM_178620	6785247	7.23526	7.27745	7.27119	7.09931	7.34856	7.2215	-0.0381769	0.827038	0.99993
Mfsd2	ENSMUST00000030408	6925149	6.64182	6.27306	6.4531	6.69833	6.42314	6.54088	0.0981234	0.671379	0.99993
Mfsd3	NM_027122	6831690	4.73927	4.65852	4.64503	4.96761	4.75916	4.59819	0.0940464	0.546632	0.99993
Mfsd4	BC058790	6762195	5.04009	5.44893	5.09922	5.52575	6.70344	4.89624	0.512397	0.184163	0.99993
Mfsd7	NM_172883	6940912	4.16481	4.12383	4.05315	4.70309	4.29121	4.05326	0.235257	0.325586	0.99993
Mfsd8	NM_028140	6904530	7.26827	7.13351	6.66024	6.97151	6.58502	6.96483	-0.18022	0.383686	0.99993
Mfsd9	ENSMUST00000039672	6758139	4.28563	4.67763	4.46951	4.76408	4.55047	4.02071	-0.0325034	0.877954	0.99993
Mga	NM_013720	6880549	7.94882	7.57972	7.64085	7.37886	7.17537	7.81605	-0.26637	0.191877	0.99993
Mgat1	NM_001110148	6780725	5.71244	5.77293	5.53737	6.06343	6.04193	5.52857	0.20373	0.367128	0.99993
Mgat2	NM_146035	6795771	5.93045	5.6069	5.69577	6.31725	5.86575	5.8898	0.279893	0.0957022	0.99993
Mgat3	NM_010795	6831990	8.52047	8.52765	8.48646	8.67422	8.472	8.64271	0.0847836	0.601117	0.99993
Mgat4a	ENSMUST00000042161	6757975	7.07338	6.57222	6.8503	6.36174	6.47063	7.09697	-0.188853	0.39282	0.99993
Mgat4b	ENSMUST00000041725	6780782	7.27657	7.67634	7.57184	7.21179	8.00191	7.54138	0.0767768	0.708012	0.99993
Mgat4c	ENSMUST00000020039	6770244	5.30783	4.47929	5.12615	4.95632	4.61851	5.36481	0.00878986	0.97024	0.99993
Mgat5	ENSMUST00000038361	6752848	7.97545	7.5809	7.80728	7.55865	7.52671	8.04155	-0.0789069	0.731531	0.99993
Mgat5b	NM_172948	6785251	8.24537	8.70865	8.49223	7.77009	8.42667	8.31848	-0.310337	0.178853	0.99993
MGC7817	BC006653	6950675	5.65375	4.90313	5.15386	5.44529	4.13853	5.28361	-0.281103	0.393472	0.99993
Mgea5	ENSMUST00000026243	6873365	9.1875	9.02635	9.11581	8.95448	8.79403	9.15539	-0.14192	0.335598	0.99993
Mgl1	ENSMUST00000102571	6782105	2.81938	3.08292	3.13659	3.43855	3.00136	2.8624	0.0878066	0.623942	0.99993
Mgl2	NM_145137	6782102	2.59394	2.85557	2.76212	3.03438	2.89176	2.68355	0.132687	0.399843	0.99993
Mgll	ENSMUST00000089449	6947814	8.53428	8.22496	8.45118	8.14493	8.33072	8.36654	-0.122744	0.48888	0.99993
Mgmt	ENSMUST00000081510	6964887	3.96088	3.75048	3.74556	4.22019	3.95418	4.02061	0.24602	0.15386	0.99993
Mgp	NM_008597	6957759	3.45647	3.73963	3.69585	3.45262	4.21702	3.2425	0.00673008	0.977262	0.99993
Mgrn1	NM_029657	6839078	9.28814	9.44744	9.16908	9.24122	9.56328	9.14	0.0132802	0.929235	0.99993
Mgst1	NM_019946	6950582	5.31785	5.14656	5.27162	5.15704	5.01567	5.30148	-0.0872801	0.575594	0.99993
Mgst3	NM_025569	6763903	6.55994	6.76915	6.56361	6.2713	6.94111	6.19538	-0.161637	0.556339	0.99993
Mia1	BC009815	6966028	3.53174	3.32591	3.46053	3.94715	3.37216	3.47608	0.15907	0.427169	0.99993
Mia2	NM_177321	6795453	2.71228	2.71893	2.59614	2.86862	2.71658	2.66125	0.0730333	0.654552	0.99993
Mib1	NM_144860	6858819	9.15259	8.49935	8.87886	8.53771	8.25025	9.05573	-0.229037	0.353651	0.99993
Mib2	NM_145124	6927278	7.76261	7.10361	7.82105	7.94684	7.47513	7.88838	0.207693	0.347066	0.99993
Mical1	NM_138315	6767385	4.76573	4.85266	4.75437	4.71569	5.01452	4.79281	0.0500867	0.7072	0.99993
Mical2	NM_177282	6963534	7.07223	7.89661	7.17647	7.035	8.06555	7.00682	-0.0126465	0.970547	0.99993
Mical3	ENSMUST00000077159	6956985	8.21733	8.15094	8.04275	7.85195	8.00765	8.1334	-0.13934	0.331959	0.99993
Micall2	NM_174850	6942685	3.66044	3.85958	3.85929	4.00968	3.72874	3.61056	-0.0101101	0.949781	0.99993
Mid1	NM_183151	7015255	5.33511	5.58749	5.36791	5.8228	5.35373	5.0083	-0.0352267	0.867646	0.99993
Mid1ip1	ENSMUST00000008179	7009947	7.55873	7.36364	7.30821	7.5759	7.49061	7.41546	0.0837968	0.790756	0.99993
Mid2	NM_011845	7014171	6.94722	7.07387	6.93541	6.58806	6.25051	6.84893	-0.423	0.0751094	0.99993
Midn	NM_021565	6769193	6.28245	8.09775	6.45138	6.79964	7.70576	6.29514	-0.0103466	0.982337	0.99993
Mier1	NM_027696	6915889	6.59208	6.55097	6.08658	5.64589	5.90587	6.71092	-0.322317	0.260621	0.99993
Mier2	NM_027422	6775299	6.91733	6.84295	7.10398	6.85634	6.99124	6.87713	-0.0465166	0.796567	0.99993
Mier3	NM_172593	6810209	6.96378	6.96563	6.71041	6.15127	6.9412	6.63507	-0.304094	0.169438	0.99993
Mif4gd	NM_027162	6792455	5.17523	5.53083	5.21447	5.87621	5.72844	5.11083	0.264983	0.259541	0.99993
Mill1	ENSMUST00000066780	6958952	3.13287	3.50379	3.19723	3.36363	3.0478	3.04097	-0.127163	0.476229	0.99993
Mina	ENSMUST00000114333	6841882	6.83974	6.46237	6.66688	6.67153	6.42832	6.65989	-0.06975	0.6359	0.99993
Mink1	NM_001045959	6782136	9.14108	9.18182	9.4406	8.9761	9.14248	9.43769	-0.0690769	0.707953	0.99993
Minpp1	ENSMUST00000025827	6869212	5.97548	4.97103	5.49007	5.9327	5.93447	5.6073	0.345963	0.312364	0.99993
Miox	ENSMUST00000023282	6832572	3.28391	3.39977	3.45214	3.60569	3.34666	3.15242	-0.0103501	0.958784	0.99993
Mip	NM_008600	6771635	3.51321	3.83751	3.59413	3.83945	3.96333	3.4542	0.104043	0.581132	0.99993
Mipep	BC145711	6819573	5.76006	5.67775	5.84875	5.16714	5.56952	5.98858	-0.187107	0.384925	0.99993
Mir16	NM_019580	6970846	9.02383	8.55214	9.16744	8.75305	8.9414	8.86907	-0.0599639	0.792439	0.99993
Mis12	ENSMUST00000048807	6782177	5.79939	4.81008	5.79752	5.87955	5.27734	5.87197	0.20729	0.448158	0.99993
Mitd1	NM_026913	6757982	4.06678	3.66986	4.23475	4.20184	3.90404	4.51381	0.2161	0.283191	0.99993
Mitf	NM_008601	6948418	4.95196	5.16926	5.14708	5.04757	4.96592	5.10188	-0.0509766	0.708224	0.99993
Mixl1	ENSMUST00000027778	6764615	3.25074	3.8284	3.55087	3.85311	3.62901	3.1976	0.01657	0.949947	0.99993
Mizf	ENSMUST00000034629	6995068	6.1488	6.01427	6.41492	6.01061	6.03184	6.25853	-0.0923365	0.571018	0.99993
Mki67ip	ENSMUST00000027626	6752409	6.88051	6.5118	6.78161	6.35522	6.84023	6.94545	-0.0110067	0.959406	0.99993
Mkks	NM_021527	6891322	6.16915	5.93529	5.66267	5.60111	5.66237	5.90268	-0.200317	0.256751	0.99993
Mkl1	NM_001082536	6837252	7.43	8.36473	7.33031	7.30144	8.176	7.40028	-0.0824401	0.781689	0.99993
Mkl2	NM_153588	6839504	10.3777	10.7487	10.2702	10.1558	10.4053	10.2537	-0.193933	0.287677	0.99993
Mkln1	NM_013791	6945170	8.1019	7.88975	7.5394	7.58662	7.58593	7.81769	-0.18027	0.319696	0.99993
Mknk1	NM_021461	6916511	7.49831	7.76385	7.36865	7.07554	7.75489	7.26068	-0.1799	0.355715	0.99993
Mknk2	NM_021462	6775389	6.97909	7.1985	7.17596	7.1274	7.21131	7.16764	0.0509332	0.818217	0.99993
Mkrn1	NM_018810	6952941	9.09843	8.00381	8.79989	8.96542	8.31294	8.90741	0.0945466	0.757959	0.99993
Mkrn2	NM_023290	6949211	7.52394	7.79061	7.42946	7.28544	7.68325	7.49954	-0.0919267	0.577016	0.99993
Mkrn3	NM_011746	6967821	3.80147	3.75201	3.6881	3.85549	3.51392	3.59649	-0.0918934	0.537817	0.99993
Mkx	NM_177595	6863210	4.77802	4.99672	4.86123	4.80185	6.12485	4.82113	0.37062	0.250408	0.99993
Mlc1	NM_133241	6837773	9.69577	8.72448	9.12558	9.49853	8.94533	9.13595	0.0113268	0.969461	0.99993
Mlf1	ENSMUST00000061322	6898161	3.98349	4.56675	4.50971	4.56137	3.89535	4.22297	-0.126753	0.598742	0.99993
Mlf1ip	NM_027973	6975904	3.38357	3.56135	3.54034	3.51702	3.59773	3.42255	0.0173466	0.903013	0.99993
Mlf2	ENSMUST00000032214	6949826	10.3017	10.8537	10.5445	10.3109	10.9246	10.4517	-0.00423336	0.988045	0.99993
Mlh1	NM_026810	6998930	4.48962	3.99224	4.05104	4.23906	3.94304	4.19679	-0.0513368	0.785485	0.99993
Mlh3	NM_175337	6802382	6.44137	5.79259	5.95336	5.61571	5.42982	6.41132	-0.24349	0.376467	0.99993
Mlkl	NM_029005	6985361	2.88101	3.20097	3.01707	2.93616	3.04477	2.97639	-0.0472434	0.723804	0.99993
Mllt1	NM_022328	6856262	7.17662	7.29428	7.26899	7.11786	7.37296	7.0926	-0.0521568	0.805484	0.99993
Mllt10	NM_010804	6875325	7.39298	7.12501	7.13672	6.87294	6.87267	7.26948	-0.213207	0.229424	0.99993
Mllt11	NM_019914	6907148	8.81979	8.99705	9.05683	8.95924	9.20607	8.93624	0.0759598	0.576445	0.99993
Mllt3	NM_027326	6923123	7.73431	8.24311	7.68149	6.99417	7.9134	7.6858	-0.35518	0.26923	0.99993
Mllt6	NM_139311	6783917	7.65063	7.88468	7.74973	7.355	8.06915	7.93463	0.02458	0.912217	0.99993
Mlph	NM_053015	6751520	4.13215	4.34622	3.96978	4.29267	4.24072	3.91404	-0.000240167	0.998827	0.99993
Mlstd1	NM_178797	6951180	6.59295	7.14267	6.69297	5.97436	7.03567	6.71325	-0.235103	0.46329	0.99993
Mlstd2	NM_026143	6963578	7.99982	7.87443	7.62124	7.45309	7.63717	7.80428	-0.200317	0.274676	0.99993
Mlx	ENSMUST00000017945	6784241	6.86751	6.45404	7.15824	7.05895	7.02134	6.83705	0.14585	0.544135	0.99993
Mlxip	ENSMUST00000068237	6934226	5.1023	6.36713	5.73858	5.59649	6.80472	5.07457	0.0892566	0.825422	0.99993
Mlxipl	NM_021455	6934897	4.05091	4.22451	4.12529	4.4823	4.29349	4.07877	0.151283	0.351831	0.99993
Mmaa	BC027398	6983604	5.93341	5.34105	5.8496	5.28935	5.51497	6.22732	-0.0308067	0.896703	0.99993
Mmab	NM_029956	6941205	6.60068	6.80927	6.61909	6.72312	6.80765	6.56823	0.0233202	0.872827	0.99993
Mmachc	NM_025962	6924808	8.07884	7.61592	7.37615	7.29111	8.17975	7.742	0.0473167	0.839859	0.99993
Mmd	NM_026178	6783489	9.69773	9.67383	9.63727	9.77954	9.63699	9.55064	-0.0138868	0.926616	0.99993
Mmd2	NM_175217	6942841	9.47132	8.97199	9.27853	9.60266	9.22256	9.2204	0.107927	0.693995	0.99993
Mme	NM_008604	6898010	8.10303	7.70338	7.66276	7.06385	6.49527	7.82634	-0.69457	0.03447	0.99993
Mmel1	NM_013783	6919091	3.62871	3.6693	3.5134	3.99296	3.74987	3.49725	0.14289	0.412454	0.99993
Mmp10	NM_019471	6986729	3.41708	3.74218	3.49598	3.68077	3.6297	3.32605	-0.00624005	0.972784	0.99993
Mmp11	NM_008606	6775160	3.94134	3.90132	3.98005	4.13125	4.01009	3.69668	0.00510327	0.971713	0.99993
Mmp12	NM_008605	6986722	2.86148	2.929	2.84681	2.9064	2.97702	2.78366	0.00992997	0.942119	0.99993
Mmp13	NM_008607	6986719	2.8619	3.0382	2.9521	3.18631	3.0595	2.84998	0.0811967	0.643551	0.99993
Mmp14	NM_008608	6819153	4.95051	5.66269	4.93784	5.60445	5.64403	5.1641	0.28718	0.209289	0.99993
Mmp15	NM_008609	6978369	5.64528	6.36	5.99629	5.84435	6.40673	6.00907	0.0861932	0.697821	0.99993
Mmp16	NM_019724	6911988	7.60228	7.33087	7.40434	6.92162	7.52092	7.42522	-0.156577	0.470532	0.99993
Mmp17	NM_011846	6934623	8.04086	8.23137	8.23427	8.02376	8.15788	8.0749	-0.0833203	0.617785	0.99993
Mmp19	NM_021412	6771703	3.26067	3.401	3.23739	3.41926	3.31914	3.02082	-0.0466134	0.791158	0.99993
Mmp1a	NM_032006	6986727	2.49646	2.6375	2.48299	2.54695	2.61358	2.47098	0.00485333	0.974761	0.99993
Mmp1b	NM_032007	6993272	2.41621	2.55125	2.38152	2.46305	2.33059	2.3957	-0.0532134	0.711519	0.99993
Mmp2	NM_008610	6978229	4.23482	4.2925	4.31321	4.61762	4.10119	4.09754	-0.00805998	0.960348	0.99993
Mmp20	NM_013903	6986736	3.29184	2.84853	2.82801	3.06995	2.97802	2.79944	-0.0403234	0.868057	0.99993
Mmp21	NM_152944	6971744	3.23716	3.53183	3.36047	3.78862	3.47337	3.47807	0.203533	0.243151	0.99993
Mmp23	NM_011985	6927277	3.54003	3.71659	3.65581	4.16937	3.71149	3.5678	0.178743	0.305344	0.99993
Mmp24	NM_010808	6882556	6.36616	7.26405	6.45606	6.31985	7.18551	6.67558	0.0315568	0.904805	0.99993
Mmp28	AY065653	6790275	4.42824	4.42279	4.45008	4.82806	4.48925	4.20297	0.0730569	0.680582	0.99993
Mmp3	NM_010809	6986725	2.6663	2.78422	2.60374	2.90143	2.76464	2.71301	0.108273	0.520938	0.99993
Mmp7	NM_010810	6986737	3.02258	3.44541	3.11698	3.22761	3.20658	3.27841	0.0425433	0.828999	0.99993
Mmp8	NM_008611	6986733	2.71532	2.72535	2.55924	2.96286	2.81381	2.45811	0.0782901	0.630045	0.99993
Mmp9	NM_013599	6883125	3.55792	3.7437	3.72282	4.11657	3.76265	3.65527	0.170017	0.275941	0.99993
Mmrn2	NM_153127	6818213	4.18436	4.90733	4.14738	4.18184	4.65847	4.15763	-0.0803766	0.718426	0.99993
Mms19	NM_028152	6873160	6.54233	6.31284	6.47056	6.33533	6.20929	6.27372	-0.16913	0.414908	0.99993
Mnat1	NM_008612	6796024	5.22704	4.53196	5.0932	4.93976	4.60739	5.13745	-0.0558666	0.783527	0.99993
Mnd1	NM_029797	6906437	2.89	2.57559	2.7814	2.50672	2.65662	2.52558	-0.186023	0.185091	0.99993
Mns1	NM_008613	6990398	3.95132	3.79041	4.07721	4.22966	4.05346	4.11212	0.1921	0.186237	0.99993
Mnt	NM_010813	6782405	5.26933	6.15373	5.89938	5.65157	6.08373	5.46047	-0.0422233	0.880156	0.99993
Mnx1	NM_019944	6936939	3.59488	3.65392	3.8048	4.0908	3.84967	3.33288	0.0732499	0.738793	0.99993
Moap1	AK010878	6803173	6.41206	6.22877	6.49281	6.54618	6.41712	6.38606	0.0719069	0.600921	0.99993
Mobkl1b	NM_145571	6947400	6.14753	5.5941	5.88466	5.54964	5.18142	6.11175	-0.26116	0.389536	0.99993
Mobkl1b	ENSMUST00000055261	6947401	3.82163	4.08513	3.8996	3.71501	3.4912	3.69706	-0.30103	0.0793343	0.99993
Mobkl2a	NM_172457	6775391	4.63595	5.25481	4.54284	5.01878	5.01287	4.55745	0.0518333	0.802723	0.99993
Mobkl2b	NM_178061	6920754	5.3456	6.10635	5.20968	5.40279	5.78444	4.95876	-0.17188	0.586339	0.99993
Mobkl2c	NM_175308	6916510	4.9437	4.54572	4.7619	5.06099	4.79602	4.71673	0.107473	0.525577	0.99993
Mobkl3	NM_025283	6749572	8.80655	8.1756	7.92439	8.14762	8.74432	8.34333	0.109577	0.738092	0.99993
Mobp	NM_008614	6992925	9.54738	9.96375	9.24145	9.76151	9.73544	9.1684	-0.0290769	0.925047	0.99993
Mocs2	NM_013826	6810421	6.53687	5.66223	6.03254	6.10727	6.10147	6.46775	0.148283	0.481081	0.99993
Mog	NM_010814	6855225	9.85488	9.35048	9.39424	9.54277	9.67169	9.16616	-0.0729936	0.798455	0.99993
Mogat1	ENSMUST00000113524	6750861	2.5459	2.77013	2.70516	2.88893	2.73862	2.60124	0.0692	0.686095	0.99993
Mogat2	NM_177448	6969698	3.18388	3.53702	3.46573	3.89808	3.52816	3.17621	0.138607	0.553203	0.99993
Mon1a	NM_028369	6992273	4.9989	5.42365	5.19074	5.16886	5.34535	5.05041	-0.0162234	0.922857	0.99993
Mon1b	NM_173015	6979267	6.2729	7.12797	6.21941	6.06135	6.64572	6.09244	-0.27359	0.290344	0.99993
Mon2	ENSMUST00000037557	6777677	8.5864	8.43687	8.39108	8.31768	8.26867	8.46483	-0.121056	0.401329	0.99993
Morc1	NM_010816	6841348	2.72852	2.92401	2.74437	2.82935	2.66663	2.73365	-0.0557566	0.690839	0.99993
Morc2a	NM_198162	6778315	6.72502	6.57006	6.74839	6.33947	6.37315	6.78111	-0.183247	0.377946	0.99993
Morc2b	NM_177719	6854923	5.45087	5.41133	5.23833	5.36732	5.19485	5.40294	-0.0451401	0.83417	0.99993
Morc4	NM_029413	7019785	3.50169	3.8388	3.66875	3.6932	3.63366	3.50561	-0.0589232	0.698926	0.99993
Morf4l1	NM_001039147	6997712	9.1253	8.45559	8.76668	8.9401	9.04765	9.1303	0.256826	0.198478	0.99993
Morf4l2	NM_019768	7019640	8.51605	7.91186	8.12807	8.60238	8.4696	8.47202	0.32934	0.148598	0.99993
Morn2	NM_194269	6852483	6.79581	7.18984	7.00647	6.66473	7.26544	7.17769	0.0385799	0.883186	0.99993
Morn3	NM_029112	6941772	3.42659	3.63909	3.51939	4.00486	3.68239	3.45876	0.18698	0.327369	0.99993
Mos	NM_020021	6919300	3.40224	4.36501	3.71196	4.73926	4.14597	3.46156	0.289193	0.415769	0.99993
Mosc1	NM_001081361	6764833	3.64264	3.49417	3.72057	3.99424	3.67024	3.73003	0.179043	0.276245	0.99993
Mosc2	NM_133684	6764835	6.8979	5.53448	6.73903	6.32923	6.49517	6.81787	0.156953	0.626458	0.99993
Mospd1	NM_027409	7016891	7.65809	8.02608	7.58724	7.07441	8.12453	7.98037	-0.0307002	0.919757	0.99993
Mospd2	BC026425	7020716	6.2911	5.99309	5.95634	5.61725	5.93907	6.2334	-0.15027	0.537365	0.99993
Mospd3	NM_030037	6942557	5.66435	6.82915	5.96936	5.49962	6.79466	5.8335	-0.111693	0.761532	0.99993
Mov10	NM_008619	6907869	5.75368	6.25206	5.96185	5.63583	6.00488	6.09143	-0.0784834	0.680312	0.99993
Mov10l1	NM_031260	6832536	3.12752	3.33224	3.19751	3.60399	3.26619	3.1869	0.13327	0.406882	0.99993
Moxd1	NM_021509	6766605	4.93668	4.69539	4.8443	4.94915	4.97348	4.82534	0.0905334	0.522351	0.99993
Moxd2	NM_139296	6953063	2.95366	2.95279	2.86581	3.00668	3.04213	2.7751	0.0172167	0.899273	0.99993
Mpdu1	NM_011900	6789324	7.82312	7.78535	7.55255	7.76508	7.50685	7.45892	-0.14339	0.528795	0.99993
Mpdz	NM_010820	6922808	6.33126	6.50994	5.95508	5.96923	6.33597	6.40139	-0.0298967	0.897904	0.99993
Mpg	NM_010822	6779834	4.21219	4.3301	4.66303	4.35668	4.30585	4.36133	-0.0604868	0.747673	0.99993
Mphosph1	NM_183046	6869370	2.55875	2.65731	2.55299	2.65288	2.70476	2.54422	0.04427	0.73786	0.99993
Mphosph10	NM_026483	6967882	5.26701	4.78375	5.0338	4.59367	5.38426	5.63809	0.177153	0.5603	0.99993
Mphosph6	NM_026758	6985703	5.59427	4.06279	5.37993	5.87419	4.53825	5.52013	0.298527	0.607724	0.99993
Mphosph8	NM_023773	6819311	6.87935	6.73146	7.01894	6.70145	6.97766	7.25585	0.101737	0.710712	0.99993
Mpi	NM_025837	6995912	8.35339	8.1032	8.28232	8.14215	8.56694	8.23801	0.069397	0.723756	0.99993
Mpl	ENSMUST00000102671	6924893	4.30852	4.5951	4.41931	4.76262	4.72762	4.19389	0.1204	0.529778	0.99993
Mpnd	NM_026530	6851200	7.44921	7.34286	7.93967	7.84558	7.64209	7.80261	0.18618	0.379284	0.99993
Mpo	ENSMUST00000020779	6783338	3.43459	3.34428	3.31187	3.6331	3.38784	3.18853	0.0395766	0.809863	0.99993
Mpp1	NM_008621	7017668	6.951	7.19008	6.54212	6.45926	7.01989	6.7278	-0.15875	0.431259	0.99993
Mpp2	NM_016695	6791532	7.38587	8.31989	7.76562	7.4312	8.05423	7.65063	-0.111773	0.691587	0.99993
Mpp3	NM_007863	6791529	7.13085	7.23863	7.31339	6.54818	7.05648	7.17697	-0.300413	0.0958586	0.99993
Mpp4	NM_145143	6758993	3.3578	3.35234	3.28672	3.84696	3.37337	3.19043	0.137967	0.442726	0.99993
Mpp5	ENSMUST00000082024	6796305	4.10208	3.69701	4.10841	3.57672	3.87651	4.33253	-0.04058	0.851635	0.99993
Mpp6	ENSMUST00000036236	6946138	8.31104	8.27014	8.07968	7.82609	8.05044	8.40295	-0.127127	0.502652	0.99993
Mppe1	NM_172630	6866289	7.14481	6.83061	6.83343	7.26405	6.94758	7.03865	0.147143	0.348683	0.99993
Mpped1	NM_172610	6832276	8.21979	8.8205	8.31274	7.6616	9.56701	8.05824	-0.0220604	0.957657	0.99993
Mpst	NM_138670	6831806	5.16221	4.58386	4.89561	5.21138	4.42038	5.10685	0.0323102	0.898675	0.99993
Mpv17l	NM_033564	6839543	8.08154	7.4553	7.82358	7.90729	7.43253	7.76833	-0.0840899	0.696553	0.99993
Mpz	ENSMUST00000070758	6755158	3.81863	3.64769	4.12912	4.32753	3.97807	3.82815	0.179437	0.384189	0.99993
Mpzl1	NM_001083897	6763777	7.52004	7.38198	7.54064	7.77098	7.59403	7.54958	0.15731	0.489059	0.99993
Mpzl2	NM_007962	6988706	3.90331	4.08224	3.75571	3.98251	3.82814	3.74765	-0.0609867	0.770592	0.99993
Mpzl3	NM_176993	6988707	4.11623	3.68621	4.06637	4.10934	3.80729	3.86035	-0.0306099	0.871577	0.99993
Mr1	NM_008209	6763208	4.94431	5.06616	4.66139	5.01069	4.64587	4.83867	-0.0588767	0.783935	0.99993
Mrap	NM_029844	6843130	3.38839	3.66449	3.49798	4.12474	3.68579	3.54979	0.26982	0.290802	0.99993
Mras	NM_008624	6998214	8.58452	9.01804	8.6855	8.18043	9.22042	8.65394	-0.0777566	0.783855	0.99993
Mrc1	ENSMUST00000028045	6875181	3.23054	3.22536	3.28199	3.40585	3.20795	3.49774	0.12455	0.392379	0.99993
Mrc2	NM_008626	6784564	4.57179	4.59703	4.57898	4.61451	4.56356	4.62582	0.0186966	0.886784	0.99993
Mrcl	AY223868	6985350	4.13066	4.08429	4.12861	4.53654	4.39145	3.96769	0.18404	0.312134	0.99993
Mre11a	NM_018736	6987107	6.01272	5.76016	5.60685	5.50404	5.44501	5.97479	-0.151963	0.528125	0.99993
Mreg	NM_001005423	6759642	3.9737	3.87221	4.10879	4.12249	4.7139	3.77263	0.218107	0.309213	0.99993
Mrfap1	ENSMUST00000068795	6937511	2.51676	2.36964	2.83085	2.41717	2.31964	2.68329	-0.09905	0.57936	0.99993
Mrgpra1	ENSMUST00000075495	6967124	2.77001	2.82681	2.85713	3.03076	2.91102	2.53516	0.00766341	0.961657	0.99993
Mrgpra2	NM_153101	6967135	3.47695	3.74176	3.70088	3.68382	3.6465	3.70233	0.0376867	0.767957	0.99993
Mrgpra3	NM_153067	6967139	2.57872	2.60222	2.37763	2.65643	2.79062	2.45754	0.11534	0.425381	0.99993
Mrgpra8	ENSMUST00000087092	7004761	2.46121	2.40446	2.30154	3.32036	2.44684	2.19187	0.263953	0.398185	0.99993
Mrgpra8	ENSMUST00000087092	6967144	2.29922	2.58637	2.26951	2.32263	2.27969	2.2097	-0.11436	0.396751	0.99993
Mrgprb1	ENSMUST00000094384	6967191	2.69657	2.69302	2.61945	2.82968	2.70769	2.58391	0.0374133	0.836776	0.99993
Mrgprb2	NM_175531	6967200	2.62126	2.52259	2.78727	2.60076	2.66734	2.46244	-0.06686	0.670309	0.99993
Mrgprb3	NM_207537	6967203	3.28434	3.30287	3.46441	3.94232	3.08728	3.14253	0.04017	0.852418	0.99993
Mrgprb4	NM_205795	6967182	3.03952	3.35507	3.06833	3.08295	3.08862	2.88324	-0.136037	0.364229	0.99993
Mrgprb5	NM_207538	6967181	3.09155	2.67199	2.66208	2.88876	2.50362	2.5106	-0.174213	0.328128	0.99993
Mrgprb8	NM_207539	6960547	2.89951	2.87857	2.41318	2.8298	2.81051	2.65258	0.0338766	0.856976	0.99993
Mrgpre	ENSMUST00000054048	6972423	4.51835	4.70759	4.45701	4.96816	5.29613	4.41896	0.333433	0.171541	0.99993
Mrgprf	NM_145379	6965426	4.05303	4.13032	3.96297	4.00339	4.17083	3.35517	-0.205643	0.380774	0.99993
Mrgprg	NM_203492	6972419	3.69076	3.51974	3.68702	3.92247	3.72222	3.56052	0.102563	0.498621	0.99993
Mrgprx1	NM_207540	6967140	2.22821	2.23547	2.20322	2.38104	2.26093	2.31252	0.0958634	0.433608	0.99993
Mrm1	NM_145433	6790356	5.59532	5.25859	5.48828	5.73267	5.77673	5.35624	0.174483	0.346773	0.99993
Mro	AK015725	6862062	5.82557	6.25232	5.3707	5.52163	5.96163	5.59807	-0.12242	0.622825	0.99993
Mrp63	NM_026401	6819425	6.74833	6.49798	6.75592	6.65745	6.68246	6.72385	0.0205099	0.898422	0.99993
Mrpl1	NM_001039084	6932598	6.56895	6.55268	6.14724	6.17078	6.58796	6.41276	-0.0324569	0.905544	0.99993
Mrpl11	NM_025553	6867706	6.87707	6.80329	6.90466	6.67608	6.62423	6.94356	-0.113717	0.448677	0.99993
Mrpl12	ENSMUST00000043627	6785441	6.8224	6.36528	6.90089	7.23491	6.60628	6.87663	0.20975	0.516023	0.99993
Mrpl13	NM_026759	6835806	5.30169	5.0479	5.29726	4.85837	5.02898	5.18804	-0.190487	0.375142	0.99993
Mrpl14	NM_026732	6850661	4.53719	4.60982	4.79467	5.1459	4.66712	4.9552	0.275513	0.256962	0.99993
Mrpl15	NM_025300	6756625	5.49588	5.11049	5.75751	5.54252	5.22222	5.83173	0.0775299	0.703437	0.99993
Mrpl16	ENSMUST00000025586	6868128	7.00075	6.19351	7.05004	6.82725	5.96665	6.92745	-0.174317	0.549628	0.99993
Mrpl17	BC010718	6970155	5.327	5.94098	5.83936	5.12129	6.19229	6.08287	0.0963699	0.75572	0.99993
Mrpl19	NM_026490	6954935	6.59907	5.93348	6.75249	6.49994	6.21788	6.5154	-0.0172734	0.949676	0.99993
Mrpl2	NM_025302	6850711	7.26418	5.94525	7.10506	7.17243	6.33378	6.89837	0.0300298	0.924798	0.99993
Mrpl20	NM_025570	6919184	4.61921	4.67278	5.25893	4.97457	4.77904	4.9394	0.0473633	0.809942	0.99993
Mrpl21	BC028768	6867565	3.73398	3.74142	3.90564	4.00795	3.86695	4.16391	0.219257	0.276333	0.99993
Mrpl22	ENSMUST00000020820	6781247	4.33625	4.00819	4.11928	3.70081	3.6299	4.50626	-0.208917	0.634742	0.99993
Mrpl24	NM_026591	6899029	7.63058	7.50304	7.62557	8.00231	7.82029	7.62617	0.22986	0.201489	0.99993
Mrpl28	NM_024227	6849433	5.57556	5.58509	5.88855	5.79719	5.51825	5.78563	0.0172901	0.919608	0.99993
Mrpl3	NM_053159	6992093	7.98049	7.29202	7.99644	7.83606	7.66716	7.92809	0.0541201	0.78819	0.99993
Mrpl30	NM_027098	6748729	7.12409	6.89989	6.7218	7.41622	6.38214	6.34571	-0.20057	0.493286	0.99993
Mrpl32	ENSMUST00000015816	6811140	5.45235	5.17071	5.2722	4.48798	4.69645	5.31479	-0.465347	0.055159	0.99993
Mrpl33	NM_025796	6929713	4.87841	4.50849	5.10504	4.843	4.3709	5.13569	-0.0474499	0.822769	0.99993
Mrpl34	NM_053162	6977073	5.89415	5.91921	6.02103	5.7856	5.831	5.78805	-0.143246	0.52513	0.99993
Mrpl35	ENSMUST00000065103	6954584	7.0512	6.89844	7.20946	7.14259	7.17445	7.23499	0.130977	0.403982	0.99993
Mrpl36	NM_053163	6808209	6.44861	6.43815	6.57092	6.17704	6.6502	6.33037	-0.100023	0.697281	0.99993
Mrpl37	NM_025500	6924281	7.76016	8.53505	7.92343	7.61487	8.10933	7.37048	-0.374653	0.139102	0.99993
Mrpl38	BC002319	6792497	6.88236	7.5744	7.0884	7.09716	7.59307	6.92113	0.0220668	0.92113	0.99993
Mrpl39	NM_017404	6847517	7.19534	7.90269	7.12716	7.55828	8.25024	7.13917	0.240833	0.402047	0.99993
Mrpl4	NM_023167	6987348	7.03036	8.22713	6.84475	7.24862	8.02321	6.68156	-0.0496168	0.894949	0.99993
Mrpl40	ENSMUST00000023391	6844362	5.8492	5.93153	5.92833	5.01247	6.03738	6.3411	-0.106037	0.743279	0.99993
Mrpl41	BC034728	6885353	7.30365	6.10765	7.15777	7.05884	6.23089	7.09396	-0.0617935	0.85392	0.99993
Mrpl43	NM_053164	6873307	6.48835	5.83136	6.51955	6.76742	6.22217	6.59764	0.249323	0.486332	0.99993
Mrpl45	BC020130	6783909	6.10644	5.54871	5.91762	5.71497	6.16097	6.14252	0.148563	0.436587	0.99993
Mrpl46	ENSMUST00000032841	6968647	6.57598	5.97661	6.198	6.19246	5.81442	6.37999	-0.12124	0.587206	0.99993
Mrpl47	ENSMUST00000043966	6904074	6.58022	6.1155	6.5064	6.53864	6.54165	6.7154	0.197857	0.321002	0.99993
Mrpl48	NM_198831	6969811	6.69344	6.76127	6.08991	5.94655	6.8401	6.58502	-0.0576501	0.833049	0.99993
Mrpl48	NM_198831	6923155	2.20563	2.18918	2.41045	2.34829	2.32973	2.4768	0.11652	0.591392	0.99993
Mrpl50	AK002686	6921559	7.04684	6.16518	6.46372	7.18827	6.78255	6.69753	0.33087	0.174541	0.99993
Mrpl51	NM_025595	6949853	7.66566	7.1148	7.47771	7.21219	7.35538	6.66215	-0.342817	0.230136	0.99993
Mrpl52	BC060043	6819152	7.15445	8.37235	7.20855	7.51235	7.79941	6.61635	-0.26908	0.522833	0.99993
Mrpl54	NM_025317	6775449	5.56763	5.51432	6.02566	5.65945	5.43822	5.6611	-0.11628	0.517725	0.99993
Mrpl55	BC028538	6781321	6.60914	6.30278	6.86783	6.81566	6.36828	6.76733	0.0571734	0.78148	0.99993
Mrpl9	NM_030116	6899585	6.78649	6.09934	6.90362	6.86462	6.65873	6.95548	0.229794	0.296332	0.99993
Mrps10	ENSMUST00000113323	6850780	5.31904	3.94998	5.57197	4.80006	4.37174	4.7768	-0.297463	0.441994	0.99993
Mrps11	ENSMUST00000032840	6961889	4.85266	4.75821	5.01294	5.47434	4.99811	4.95465	0.267763	0.182707	0.99993
Mrps12	ENSMUST00000056078	6966164	4.75067	4.7138	5.44527	5.39613	4.39707	4.83034	-0.0954	0.761273	0.99993
Mrps14	NM_025474	6754476	5.5609	4.50537	5.23175	5.67049	4.96544	5.47106	0.269656	0.346574	0.99993
Mrps15	NM_025544	6917124	7.73347	7.55574	7.60444	8.12628	7.46816	7.42233	0.0410399	0.842006	0.99993
Mrps16	AB049949	6823059	6.0373	5.50606	6.59519	6.60476	5.82395	6.28154	0.190567	0.547053	0.99993
Mrps17	NM_025450	6934631	7.69462	8.3028	7.40979	7.61888	8.54041	7.44337	0.0651498	0.855574	0.99993
Mrps18a	NM_026768	6850678	7.39022	6.70581	7.64747	7.3001	7.00504	7.49067	0.0174367	0.953606	0.99993
Mrps18b	NM_025878	6855145	6.90789	7.07664	6.86986	7.12489	7.02932	6.4844	-0.0719269	0.737053	0.99993
Mrps18c	NM_026826	6932878	9.01084	7.77969	9.38976	9.29587	7.51728	9.34595	-0.00706339	0.988997	0.99993
Mrps2	AK077219	6875961	6.49878	6.90751	6.8431	6.96638	6.97421	6.61667	0.102623	0.513934	0.99993
Mrps22	ENSMUST00000035034	6998165	5.27736	4.67064	5.07689	5.13852	4.77213	5.26287	0.0495432	0.793631	0.99993
Mrps23	NM_024174	6783367	7.39644	6.19915	7.59203	7.3175	6.8883	7.5694	0.19586	0.553092	0.99993
Mrps24	NM_026080	6785742	5.79498	5.47966	5.83676	5.65082	5.36355	5.50614	-0.196963	0.198942	0.99993
Mrps25	NM_025578	6955604	6.94849	6.64157	6.75531	7.06383	6.75494	6.99949	0.15763	0.350049	0.99993
Mrps26	NM_207207	6881204	7.32523	6.99269	7.57656	7.40232	7.3359	7.4889	0.11088	0.619835	0.99993
Mrps27	NM_173757	6809447	6.18099	5.56587	5.85804	5.76272	5.97358	5.98646	0.0392868	0.84379	0.99993
Mrps28	ENSMUST00000042148	6903095	6.01275	5.97286	5.67954	5.79606	5.27335	5.56975	-0.341997	0.134612	0.99993
Mrps30	NM_021556	6816371	6.20991	6.48356	6.45373	6.25679	6.28643	6.55977	-0.0147367	0.931111	0.99993
Mrps31	ENSMUST00000033934	6974619	6.42174	5.16585	6.92109	5.54337	5.67614	6.92023	-0.12298	0.813844	0.99993
Mrps34	ENSMUST00000043907	6849326	7.20003	6.55586	7.34417	6.70754	6.69234	7.49279	-0.0691299	0.873977	0.99993
Mrps35	NM_145573	6951121	5.98436	5.65228	6.26965	5.80631	5.66253	6.337	-0.0334833	0.904382	0.99993
Mrps36	NM_025369	6815551	5.83258	5.26487	5.71642	7.09101	5.98129	5.63238	0.63027	0.0836587	0.99993
Mrps5	ENSMUST00000028852	6881008	6.8809	6.41758	7.14257	7.21869	6.19225	6.94733	-0.0275935	0.92615	0.99993
Mrps6	ENSMUST00000047429	6843207	6.85961	6.11749	7.30827	7.75686	6.24985	7.0813	0.267546	0.570875	0.99993
Mrps7	ENSMUST00000058109	6785148	6.67872	6.62855	6.71784	6.74106	6.87421	6.53949	0.0432165	0.763381	0.99993
Mrps9	ENSMUST00000057208	6749009	5.38933	4.98894	5.4807	5.27378	4.85137	5.71189	-0.00730991	0.975252	0.99993
Mrrf	NM_026422	6876423	6.23903	5.67897	5.79919	6.22349	6.29425	5.84995	0.216833	0.332784	0.99993
Mrto4	NM_023536	6926344	2.91524	2.8701	3.21691	3.26304	3.54371	3.60549	0.469997	0.0496885	0.99993
Mrvi1	NM_010826	6970446	4.19144	4.29249	4.30574	4.41691	4.18897	4.20445	0.0068868	0.96257	0.99993
Ms4a1	NM_007641	6871542	2.64708	2.69972	2.64505	2.75205	2.57512	2.51817	-0.0488366	0.744402	0.99993
Ms4a10	NM_023529	6871520	4.00219	4.13384	4.07345	4.30842	4.02037	3.78865	-0.03068	0.886627	0.99993
Ms4a13	NM_198224	6871537	2.98424	3.07887	2.88227	3.25701	3.08001	2.84826	0.0799665	0.652687	0.99993
Ms4a2	ENSMUST00000025583	6871568	2.53124	2.9862	2.64391	2.7436	2.67724	2.69723	-0.0144267	0.934436	0.99993
Ms4a3	NM_133246	6871570	2.85411	3.12637	2.72547	3.03969	2.92893	2.81077	0.02448	0.899304	0.99993
Ms4a4b	NM_021718	6868096	2.4946	2.48707	2.46466	2.73074	2.45652	2.58901	0.10998	0.412183	0.99993
Ms4a4c	NM_029499	6868091	2.73295	2.75654	2.60225	2.47883	2.79125	2.50041	-0.107083	0.497319	0.99993
Ms4a5	NM_183190	6871543	2.34349	2.55949	2.37257	2.49406	2.44979	2.28068	-0.0170066	0.906463	0.99993
Ms4a6b	NM_027209	6868105	2.81723	2.89786	2.79516	2.96235	2.99404	2.76435	0.0701633	0.606652	0.99993
Ms4a6c	NM_028595	6868098	3.12577	3.28376	3.10813	3.49591	3.27293	3.05587	0.10235	0.489534	0.99993
Ms4a6d	NM_026835	6871566	2.85545	2.75663	3.00018	2.82901	2.97966	2.90934	0.03525	0.800611	0.99993
Ms4a7	NM_027836	6871545	2.78064	2.89127	2.98463	2.98856	3.08458	2.81392	0.07684	0.626484	0.99993
Msc	NM_010827	6757047	3.20261	3.60067	3.10999	3.59541	3.61282	3.36549	0.22015	0.294594	0.99993
Msgn1	NM_019544	6798939	4.14736	3.98536	3.67296	4.13019	3.95572	3.37266	-0.115703	0.655798	0.99993
Msh2	NM_008628	6852887	5.64474	4.74592	5.78764	5.5583	4.73829	6.03487	0.0510532	0.876284	0.99993
Msh3	NM_010829	6815031	6.33566	6.13517	6.08004	5.67566	5.67318	6.17919	-0.340947	0.0857538	0.99993
Msh4	NM_031870	6910707	2.79574	2.73363	2.76939	2.8701	2.71308	2.71977	0.00139666	0.992985	0.99993
Msh5	ENSMUST00000007250	6855071	3.3807	3.53763	3.46843	3.5886	3.46224	3.29042	-0.0151668	0.918613	0.99993
Msh6	ENSMUST00000005503	6852902	5.14751	4.84625	5.0922	5.14068	4.91106	5.22808	0.0646199	0.660256	0.99993
Msi1	NM_008629	6933671	5.82858	6.9133	6.15791	6.00403	6.86073	6.07428	0.0130835	0.963268	0.99993
Msi2	NM_054043	6790621	9.19372	9.38318	9.16652	9.26123	9.58076	9.2224	0.10699	0.522546	0.99993
Msl31	NM_010832	7020844	7.09435	6.58346	6.71309	6.68173	6.96218	6.85398	0.0356634	0.876936	0.99993
Msln	ENSMUST00000075884	6854431	3.47584	3.38113	3.49131	3.88743	3.48657	3.54939	0.191703	0.236424	0.99993
Msmb	NM_020597	6818063	2.61072	2.67929	2.70084	2.74657	2.86474	2.59829	0.0729167	0.621053	0.99993
Msn	NM_010833	7012681	6.43242	7.53081	6.0334	6.0898	6.82115	6.21105	-0.291543	0.411788	0.99993
Msr1	NM_031195	6981823	2.65904	2.52466	2.88986	2.9234	2.82538	2.75584	0.143687	0.389236	0.99993
Msr2	NM_030707	6906652	4.75791	4.47454	4.68232	4.70352	4.61504	4.70757	0.0371199	0.81606	0.99993
Msra	NM_026322	6825371	5.90365	5.68469	6.06664	5.90276	5.80483	6.04874	0.0337834	0.8252	0.99993
Msrb2	NM_029619	6875421	5.9309	5.04281	5.76983	5.82053	5.33725	5.78274	0.06566	0.792474	0.99993
Msrb3	NM_177092	6777545	5.22836	5.28012	5.03403	5.28618	5.43699	4.85501	0.0118899	0.944507	0.99993
Mst1	NM_008243	6992309	3.81579	4.09093	3.91943	4.35964	4.21171	3.85474	0.19998	0.284465	0.99993
Mst1r	ENSMUST00000035203	6992274	4.06971	4.35232	4.06156	4.3721	4.11581	3.9749	-0.00692678	0.972366	0.99993
Mstn	ENSMUST00000027269	6749461	2.96033	3.0063	2.90679	3.2857	3.08173	2.93497	0.142993	0.344296	0.99993
Msx1	NM_010835	6937555	4.59493	4.9912	5.03771	4.97197	4.76097	4.58249	-0.102803	0.629582	0.99993
Msx2	NM_013601	6813259	3.00841	3.01812	3.13808	3.44158	3.25979	3.03313	0.189963	0.277205	0.99993
Msx3	ENSMUST00000055353	6972111	4.42007	4.5498	4.25703	4.84103	4.59343	3.81291	0.00682338	0.979219	0.99993
Mt1	NM_013602	6978291	9.51704	9.12678	9.47267	9.76267	9.37664	9.3927	0.138507	0.515547	0.99993
Mt2	NM_008630	6978290	10.1266	8.57522	9.58742	10.0608	8.62971	9.68357	0.0282796	0.96097	0.99993
Mt3	BC059725	6978286	8.67915	9.88174	8.96464	8.50466	9.62727	9.00575	-0.129283	0.69747	0.99993
Mt4	NM_008631	6978284	5.50426	5.04804	4.96605	5.73826	5.34826	4.86529	0.144487	0.68523	0.99993
Mta1	NM_054081	6798312	7.86652	8.6624	8.05964	7.58291	8.65559	8.1377	-0.0707866	0.821419	0.99993
Mta2	NM_011842	6867983	6.98574	6.47577	7.12806	6.56708	6.69908	7.23691	-0.0288334	0.895592	0.99993
Mta3	ENSMUST00000067826	6852695	6.89871	6.83714	7.0334	6.68758	7.35728	7.06574	0.113783	0.581725	0.99993
Mtag2	AK042966	6960359	3.27499	2.97483	3.48025	3.62741	3.38169	3.89956	0.392863	0.076581	0.99993
Mtap	NM_024433	6915253	4.94807	4.95438	4.69152	4.80065	5.15793	5.06251	0.142373	0.416064	0.99993
Mtap1b	ENSMUST00000064762	6815490	10.313	10.3201	10.2571	9.75767	10.6401	10.3297	-0.0542431	0.790348	0.99993
Mtap1s	ENSMUST00000019405	6977052	7.85108	8.28021	8.13363	7.74983	8.02358	7.97771	-0.171267	0.417859	0.99993
Mtap2	NM_001039934	6750105	10.5866	10.8665	10.503	10.2927	10.6869	10.5289	-0.1492	0.417938	0.99993
Mtap4	NM_008633	6992415	8.67075	8.90314	8.28279	8.14098	8.97735	8.47772	-0.0868766	0.744188	0.99993
Mtap6	NM_001048167	6962873	7.14343	7.37217	7.22162	7.363	7.25982	7.15782	0.0144733	0.919742	0.99993
Mtap7	NM_008635	6766372	7.68236	7.50321	7.75684	7.52136	7.85773	8.09367	0.176783	0.315207	0.99993
Mtap7d1	ENSMUST00000061143	6925350	7.81675	7.53152	8.07871	7.88382	8.0789	8.21477	0.25017	0.176367	0.99993
Mtap7d3	NM_177293	7017029	2.705	2.72284	2.73495	2.74508	2.58049	2.65796	-0.0597533	0.647215	0.99993
Mtbp	NM_134092	6830510	3.37343	3.11753	3.36754	3.48763	3.1548	3.50261	0.0955133	0.549202	0.99993
Mtch1	NM_019880	6854694	10.7375	10.8726	10.7982	10.8548	11.0089	10.7464	0.0672668	0.666047	0.99993
Mtch2	NM_019758	6878995	8.28231	7.91698	7.85181	8.23099	7.93383	7.76694	-0.0397797	0.864809	0.99993
Mtcp1	NM_010839	7017678	5.65786	5.40129	5.25386	5.4651	5.38117	5.30968	-0.0523534	0.78242	0.99993
Mtdh	NM_026002	6829647	8.28483	8.72439	8.0243	7.05621	8.10998	8.38785	-0.49316	0.220201	0.99993
Mterfd1	ENSMUST00000021991	6813965	6.76988	6.27782	6.68111	6.27838	6.30427	7.37395	0.07593	0.791714	0.99993
Mterfd2	NM_178051	6760771	5.20551	5.29755	5.43549	5.16424	5.2595	5.59734	0.0275098	0.900312	0.99993
Mterfd3	NM_028832	6775673	5.55061	4.87568	5.08985	4.13488	4.85518	5.44321	-0.360957	0.245927	0.99993
Mtf1	ENSMUST00000106193	6917046	6.38708	7.58077	6.24984	6.10012	6.83423	6.31601	-0.322443	0.312967	0.99993
Mtf2	NM_013827	6933296	7.95859	6.8938	7.7359	7.58452	6.9219	8.19035	0.0361598	0.910965	0.99993
Mtfmt	ENSMUST00000074792	6989930	6.69038	5.96073	6.16466	6.09887	6.61888	6.3602	0.0873931	0.677779	0.99993
Mtfr1	NM_026182	6895959	3.67027	4.09633	3.66257	3.54229	4.10231	3.72961	-0.01832	0.928772	0.99993
Mtg1	NM_199301	6965087	6.04863	5.60384	6.3557	5.85643	5.84528	6.33555	0.00969664	0.965614	0.99993
Mthfd1	ENSMUST00000021443	6796164	7.08465	6.49478	6.92787	6.81212	6.55981	7.1203	-0.00502332	0.979234	0.99993
Mthfd1l	NM_172308	6771920	5.53452	5.47811	5.44502	5.19743	5.18616	5.58083	-0.16441	0.295893	0.99993
Mthfd2	NM_008638	6955025	4.60292	3.97633	4.42736	4.88033	4.38295	4.36433	0.207	0.34894	0.99993
Mthfr	NM_010840	6918694	6.04292	5.96163	6.16827	5.97204	5.73701	6.04826	-0.138503	0.366789	0.99993
Mthfsd	BC052066	6985859	5.94236	5.68414	5.74124	6.09205	5.84655	5.78925	0.120037	0.473605	0.99993
Mtif2	NM_133767	6779718	6.30679	5.43573	6.17879	5.30386	5.65567	6.48228	-0.159833	0.63563	0.99993
Mtif3	NM_029581	6943117	5.30906	4.38882	5.25677	5.01882	5.08165	5.3617	0.169173	0.529076	0.99993
Mtl5	NM_001039657	6867569	3.82964	3.75498	3.68735	4.17439	3.90214	3.70559	0.17005	0.319446	0.99993
Mtm1	ENSMUST00000101502	7011840	5.11131	4.66482	4.74858	4.87708	4.72913	4.75483	-0.0545568	0.735244	0.99993
Mtmr1	NM_016985	7011848	7.23869	7.38598	6.66439	6.60676	7.34773	6.72784	-0.202243	0.466332	0.99993
Mtmr10	NM_172742	6961108	5.32838	5.34215	5.29772	4.96427	5.36428	5.29286	-0.115613	0.533764	0.99993
Mtmr11	NM_181409	6899741	3.97837	4.08915	3.67502	3.92373	4.1415	3.8206	0.0477633	0.768507	0.99993
Mtmr12	NM_172958	6828793	6.11209	6.29735	6.10259	5.99982	6.22056	6.26095	-0.0102332	0.943595	0.99993
Mtmr14	ENSMUST00000032403	6949073	7.04696	6.52091	6.83644	6.82691	6.65274	6.9123	-0.00411987	0.982375	0.99993
Mtmr15	BC116270	6967881	5.24835	4.72079	4.95456	4.76909	4.83009	5.05444	-0.0900265	0.598744	0.99993
Mtmr2	NM_023858	6987046	5.10368	5.05877	5.08185	5.38269	4.81913	5.16813	0.0418832	0.824929	0.99993
Mtmr3	NM_028860	6785663	8.77895	9.02271	8.83014	8.89738	8.81985	8.87492	-0.0132167	0.925089	0.99993
Mtmr4	NM_133215	6783327	8.27172	8.13516	8.067	8.02218	8.15563	8.24726	-0.0162703	0.916065	0.99993
Mtmr6	NM_144843	6819547	9.07419	8.76429	8.76933	8.78448	8.75724	8.86601	-0.0666933	0.76582	0.99993
Mtmr7	BC032254	6981870	8.06868	7.96215	7.9199	7.60244	7.90656	7.93938	-0.16745	0.365179	0.99993
Mtmr9	ENSMUST00000058679	6825325	8.01332	8.85638	8.0454	7.59814	8.50049	8.13933	-0.225713	0.433376	0.99993
Mtnr1a	NM_008639	6975851	2.69763	2.80582	2.91939	3.21845	2.66522	2.82455	0.0951267	0.632944	0.99993
Mtnr1b	NM_145712	6993524	3.66541	3.64788	3.44288	3.5645	3.53314	3.19618	-0.154117	0.385903	0.99993
Mto1	ENSMUST00000034896	6990705	5.32356	5.51568	5.42938	5.35203	5.65176	5.42858	0.0545832	0.725109	0.99993
Mtpn	NM_008098	6952700	10.9613	10.8374	10.7032	10.8303	10.7415	10.7835	-0.0488669	0.747372	0.99993
Mtrf1	ENSMUST00000022600	6820563	4.45361	3.87556	4.33259	3.93991	3.84293	4.69041	-0.0628366	0.789275	0.99993
Mtss1	ENSMUST00000080371	6835984	6.50426	6.58922	6.41143	6.43998	6.71981	6.48643	0.0471034	0.750469	0.99993
Mttp	NM_008642	6909796	5.21081	5.02984	5.20236	4.69313	4.6107	5.37132	-0.255953	0.357375	0.99993
Mtus1	NM_001005863	6981905	6.07598	6.41254	5.92196	5.87355	6.2228	6.0038	-0.103443	0.617779	0.99993
Mtvr2	BC030163	6871139	6.6611	6.76878	6.70975	6.7814	6.879	6.57792	0.0328967	0.852087	0.99993
Mtx1	ENSMUST00000073572	6906814	7.23433	7.30188	7.41784	7.35313	7.31591	7.03712	-0.0826302	0.607995	0.99993
Mtx2	ENSMUST00000028511	6878296	6.59568	5.82112	6.32536	6.21289	6.07951	6.62076	0.0570002	0.801628	0.99993
Muc1	NM_013605	6899218	3.64788	3.83106	3.60663	4.00821	3.90994	3.40102	0.0778667	0.704627	0.99993
Muc13	BC024321	6840636	3.13168	3.35405	3.45025	3.69171	3.23685	3.14638	0.04632	0.828692	0.99993
Muc15	ENSMUST00000111017	6879966	2.63125	3.84502	2.83372	2.76829	3.50497	2.71078	-0.10865	0.722898	0.99993
Muc2	BC039284	6965219	3.14334	3.41696	3.21703	3.70547	3.48974	3.13248	0.183453	0.30125	0.99993
Muc20	NM_146071	6845193	4.73658	4.66825	4.61102	5.18054	4.88884	4.44932	0.167617	0.420919	0.99993
Muc4	AF441786	6840589	3.16361	3.4941	3.25228	3.55565	3.35056	3.16571	0.0539766	0.731889	0.99993
Muc5b	NM_028801	6965225	3.45213	3.58766	3.50978	3.83366	3.60928	3.37906	0.09081	0.602563	0.99993
Muc6	NM_181729	6972233	3.69218	3.88222	3.8598	4.03147	3.83441	3.54921	-0.00637007	0.971024	0.99993
Mug1	NM_008645	6949617	2.65644	2.7837	2.76262	2.93615	2.62068	2.74415	0.03274	0.820879	0.99993
Mug2	NM_008646	6949653	2.86496	2.78507	2.85623	2.72776	2.73945	2.80022	-0.0796099	0.593521	0.99993
Mum1	NM_023431	6769201	6.13351	5.6313	5.88449	6.18703	5.58636	6.04547	0.05652	0.821483	0.99993
Mum1l1	NM_175541	7014090	5.06179	4.05975	5.0116	4.82024	3.31427	5.09246	-0.302057	0.536111	0.99993
Mup2	NM_008647	6922188	2.31125	2.98678	2.44553	2.77658	2.63451	2.75433	0.14062	0.423593	0.99993
Mup4	ENSMUST00000075973	6922103	2.36171	2.32027	2.41639	2.26816	2.19141	2.35242	-0.0954599	0.545861	0.99993
Mup5	NM_008649	6922165	2.86976	2.90889	2.58993	2.8426	2.45267	2.56334	-0.16999	0.331713	0.99993
Mupcdh	ENSMUST00000080654	6972193	3.01741	3.13723	3.05199	3.26709	3.05915	2.92936	0.0163233	0.919724	0.99993
Mus81	ENSMUST00000025841	6871119	6.28617	6.4582	6.27181	6.24377	6.53961	6.34656	0.03792	0.832661	0.99993
Musk	NM_001037127	6913824	4.47021	4.29304	4.53671	4.54963	4.19092	4.43471	-0.0415665	0.806059	0.99993
Mustn1	NM_181390	6817954	4.22153	4.49724	4.49764	4.59764	4.53076	4.22167	0.0445533	0.834307	0.99993
Mut	NM_008650	6850421	7.78709	7.12351	7.51358	7.45134	6.97826	7.41333	-0.19375	0.327517	0.99993
Muted	NM_139063	6812516	5.98063	5.25735	5.72938	5.68039	5.28552	5.93568	-0.0219234	0.924246	0.99993
Mutyh	ENSMUST00000102699	6916597	4.60288	4.35238	4.45042	4.63543	4.41078	4.37673	0.00575336	0.967889	0.99993
Mvd	ENSMUST00000006692	6985925	5.89569	5.65187	5.383	5.93302	5.99555	5.38465	0.127554	0.584598	0.99993
Mvk	NM_023556	6933602	5.99592	5.5915	6.25033	6.10044	6.1798	6.05096	0.164483	0.376335	0.99993
Mvp	NM_080638	6971316	4.11873	3.82483	4.25307	4.64687	4.09105	4.07588	0.205723	0.310707	0.99993
Mx2	NR_003508	6843550	3.01323	3.04017	2.91382	2.89271	2.96762	2.82213	-0.0949201	0.507681	0.99993
Mxd1	NM_010751	6955219	7.63007	7.94818	7.93992	7.76282	7.71454	7.77909	-0.0872402	0.54857	0.99993
Mxd3	NM_016662	6813386	4.11582	4.22577	4.58966	4.40495	4.27496	4.28792	0.0121934	0.944371	0.99993
Mxd4	NM_010753	6937288	7.36454	6.03162	7.38526	6.62555	7.26907	7.34362	0.152273	0.718755	0.99993
Mxi1	NM_001008542	6870429	6.30425	6.0174	6.43824	6.69862	6.01181	6.157	0.0358467	0.86384	0.99993
Mxra7	NM_026280	6792550	6.09051	5.88795	6.29459	6.44754	6.18548	6.12346	0.161143	0.429706	0.99993
Mxra8	NM_024263	6919190	4.49491	4.41814	4.76026	4.82763	4.75834	4.69036	0.201007	0.189057	0.99993
Myb	NM_010848	6772594	3.44047	3.85639	3.67395	4.03025	3.63288	3.34314	0.01182	0.95243	0.99993
Mybbp1a	ENSMUST00000045633	6782248	7.22346	7.22294	7.30646	7.16306	6.86215	7.15045	-0.1924	0.254636	0.99993
Mybl1	NM_008651	6756790	3.22399	3.16614	3.21702	3.17166	3.35816	3.19642	0.0396966	0.784657	0.99993
Mybl2	NM_008652	6883000	3.79412	3.89684	3.81842	4.26438	3.97692	3.98452	0.238813	0.228444	0.99993
Mybpc2	NM_178067	6966873	3.37796	3.49303	3.36626	3.86654	3.53467	3.25726	0.140407	0.504182	0.99993
Mybpc3	NM_008653	6879022	3.73127	3.83953	3.82098	4.41399	4.09785	3.72464	0.281567	0.188113	0.99993
Mybph	NM_016749	6753250	4.41434	5.21385	4.54691	4.9575	5.43352	4.46605	0.227323	0.430344	0.99993
Myc	NM_010849	6830927	4.39657	4.6937	4.2167	4.13936	4.4153	4.17566	-0.192217	0.227398	0.99993
Mycbp	BC048478	6916996	5.09243	4.89963	4.92732	5.27027	5.28285	5.1994	0.277713	0.167742	0.99993
Mycbpap	NM_170671	6790953	3.20897	3.35627	3.39062	3.57155	3.22688	3.24473	0.0290999	0.877099	0.99993
Mycl1	NM_008506	6916937	4.09714	4.05522	4.17073	4.55992	4.19229	4.16222	0.197113	0.274015	0.99993
Mycn	ENSMUST00000043396	6799054	4.44516	4.55321	4.39392	4.41855	4.61082	4.5248	0.05396	0.76319	0.99993
Mycs	ENSMUST00000058404	7015307	4.14355	4.36935	4.80845	4.91598	4.19402	4.27098	0.0198765	0.940196	0.99993
Myct1	NM_026793	6771862	2.93725	2.69836	2.68402	3.19342	2.98961	2.81351	0.225637	0.196625	0.99993
Myd116	NM_008654	6966991	4.99964	5.53291	5.34268	5.09084	5.35078	5.1411	-0.0975033	0.559082	0.99993
Myd88	ENSMUST00000035092	6999416	4.89018	5.0156	4.7244	5.05178	5.19747	4.72936	0.116143	0.535365	0.99993
Myef2	NM_010852	6890584	9.597	9.3406	9.2847	9.28704	8.84868	9.45519	-0.210464	0.289772	0.99993
Myf5	NM_008656	6776782	3.70835	3.58367	3.83558	3.92353	3.69305	3.50232	-0.00289996	0.984697	0.99993
Myf6	NM_008657	6776784	3.42615	3.41262	3.50219	3.53218	3.3047	3.38974	-0.0381134	0.821581	0.99993
Myg1	NM_021713	6833408	6.67352	6.7659	6.79556	6.62876	6.76512	6.60108	-0.0800068	0.530021	0.99993
Myh10	NM_175260	6781941	9.45949	8.67131	9.37579	9.08078	8.67707	9.61146	-0.0457602	0.871785	0.99993
Myh11	ENSMUST00000077248	6844112	4.17658	4.11391	4.09643	4.0121	4.16263	4.42441	0.0707401	0.632453	0.99993
Myh14	NM_028021	6966887	5.99171	5.23772	6.2599	5.94445	5.86862	6.47223	0.265323	0.355136	0.99993
Myh4	NM_010855	6781846	2.65846	2.5321	2.57379	2.89715	2.57716	2.428	0.0459867	0.793903	0.99993
Myh7	NM_080728	6824785	3.34661	3.55678	3.56507	3.60552	3.50265	3.42605	0.02192	0.885825	0.99993
Myh8	NM_177369	6781840	3.21057	3.07352	3.33217	3.31046	3.12027	3.08643	-0.0330333	0.825641	0.99993
Myh9	ENSMUST00000016771	6836973	6.58267	6.31889	6.79533	6.50695	6.4517	6.98097	0.0809099	0.681804	0.99993
Myl1	NM_021285	6759466	3.09187	3.48363	3.19302	3.31494	3.61769	3.37165	0.178587	0.349112	0.99993
Myl2	NM_010861	6934116	2.48157	2.51187	2.6899	2.5874	2.31217	2.52505	-0.08624	0.53212	0.99993
Myl4	NM_010858	6784526	3.86365	3.57742	3.92911	4.03213	5.20147	3.4762	0.44654	0.206483	0.99993
Myl6b	NM_172259	6778034	4.28111	5.97504	4.40184	4.35241	6.1015	4.6942	0.163373	0.737269	0.99993
Myl7	NM_022879	6785752	2.87795	3.25503	3.37082	3.18391	3.11836	2.86175	-0.11326	0.505414	0.99993
Mylc2b	ENSMUST00000038446	6857030	10.9526	11.3465	11.2883	11.1554	11.3085	11.0843	-0.0130663	0.948117	0.99993
Mylc2pl	NM_021611	6935018	3.14686	3.37106	3.39182	3.5642	3.35116	3.18856	0.0647267	0.70409	0.99993
Mylip	NM_153789	6806701	6.20878	6.30333	6.37385	6.74893	6.28426	6.63211	0.25978	0.121404	0.99993
Mylk	NM_139300	6840694	4.68323	5.03763	4.64089	4.00722	4.91747	4.27899	-0.386024	0.12003	0.99993
Mylpf	NM_016754	6964285	3.10267	3.03176	3.05156	3.2311	3.22825	3.00221	0.0918567	0.533617	0.99993
Mynn	NM_030557	6896498	5.52572	5.06771	5.48171	5.42248	4.98931	5.37211	-0.0970801	0.586258	0.99993
Myo10	NM_019472	6829277	6.77241	6.89679	6.97267	6.61882	6.60739	6.97278	-0.147627	0.374185	0.99993
Myo15	NM_010862	6781442	3.77774	3.82767	3.83483	4.20592	3.8644	3.70078	0.110287	0.552214	0.99993
Myo16	NM_001081397	6973939	5.46258	5.24703	5.51123	5.35044	5.79133	5.54601	0.155647	0.368914	0.99993
Myo18a	ENSMUST00000102488	6782610	7.56364	7.10102	7.83564	7.132	7.25244	7.84994	-0.0886401	0.732253	0.99993
Myo19	BC007156	6783137	4.50611	4.62305	4.52835	4.6828	4.84117	4.62102	0.162493	0.228292	0.99993
Myo1b	NM_010863	6758595	8.05878	7.19956	7.95471	7.7256	6.81091	8.13269	-0.181283	0.569031	0.99993
Myo1c	NM_008659	6782457	4.96816	5.39962	5.22285	5.17	5.55677	5.24914	0.128427	0.449548	0.99993
Myo1d	NM_177390	6790124	6.75971	7.15047	6.40622	6.39669	6.66524	6.45201	-0.267487	0.223032	0.99993
Myo1e	NM_181072	6990263	5.62382	5.86525	5.1536	5.45625	5.70184	5.25793	-0.0755501	0.752719	0.99993
Myo1f	NM_053214	6849951	3.96246	3.82889	3.85265	4.0377	3.83592	3.83386	0.02116	0.875194	0.99993
Myo1g	ENSMUST00000003459	6785799	3.70983	3.95124	3.84967	4.01817	3.72599	3.65961	-0.0356567	0.812807	0.99993
Myo3a	NM_148413	6875578	2.50931	2.61334	2.56451	2.67423	2.62572	2.50014	0.0376434	0.760739	0.99993
Myo3b	NM_177376	6877954	5.41834	5.15481	5.32123	4.87899	4.79778	5.25402	-0.321197	0.10055	0.99993
Myo5a	NM_010864	6990527	9.85853	9.31313	9.73777	9.32535	9.33012	9.84885	-0.135037	0.509893	0.99993
Myo5b	NM_201600	6862094	5.36814	5.34934	5.81632	5.41071	5.19907	5.58153	-0.114163	0.522425	0.99993
Myo5c	NM_001081322	6990530	3.76505	3.58453	3.64456	3.72451	3.6469	3.8783	0.0851899	0.545753	0.99993
Myo6	NM_001039546	6990774	7.71898	7.25502	7.74941	7.26514	7.05267	8.09096	-0.10488	0.716974	0.99993
Myo7a	NM_008663	6969639	4.68329	4.62182	4.77875	4.52363	4.67717	3.83326	-0.349933	0.207902	0.99993
Myo7b	NM_032394	6864370	3.55658	3.54138	3.68546	3.863	3.68418	3.43522	0.0663266	0.694215	0.99993
Myo9b	NM_015742	6977058	6.98299	7.27893	6.99933	6.82774	7.02399	7.05891	-0.11687	0.531186	0.99993
Myoc	ENSMUST00000028020	6754608	2.633	3.04893	2.76284	3.2535	3.10042	2.69423	0.201127	0.259112	0.99993
Myocd	NM_145136	6789051	3.6832	3.74019	3.63643	3.91258	3.80047	3.49958	0.0509367	0.738043	0.99993
Myod1	ENSMUST00000072514	6960454	4.04463	4.00428	3.92482	4.36662	4.15042	3.85544	0.132917	0.518797	0.99993
Myog	ENSMUST00000027730	6753268	3.64031	3.64297	3.77395	4.31347	3.65693	3.66237	0.191847	0.468668	0.99993
Myom1	NM_010867	6852031	3.22604	3.20284	3.19846	3.29028	3.32661	3.15968	0.0497433	0.727505	0.99993
Myom2	ENSMUST00000033842	6974261	3.17093	3.14875	3.08284	3.37306	3.12752	3.03064	0.0429	0.7937	0.99993
Myot	NM_001033621	6860520	3.23178	3.35083	3.15145	3.67677	3.35692	3.07079	0.123473	0.583223	0.99993
Myoz1	NM_021508	6823114	3.59459	3.3473	3.39559	3.59587	3.51522	3.30724	0.02695	0.880298	0.99993
Myoz2	ENSMUST00000029761	6908924	3.73023	3.79765	4.05738	4.11822	3.81466	3.87923	0.0756165	0.627209	0.99993
Myrip	NM_144557	6992942	6.115	6.8601	6.47269	6.05126	6.91037	6.50669	0.00684341	0.976973	0.99993
Mysm1	NM_177239	6923405	6.41079	5.80973	6.04684	6.00512	5.80299	6.29867	-0.0535269	0.839203	0.99993
Myst1	ENSMUST00000033070	6964371	6.52503	6.56303	6.26966	6.72572	6.60546	6.66441	0.212623	0.176832	0.99993
Myst2	NM_177619	6791023	8.59215	9.0321	8.53234	8.27793	8.49255	8.6659	-0.24007	0.226827	0.99993
Myst4	NM_017479	6817403	8.11543	7.88701	8.02499	7.52376	7.76862	8.14014	-0.198304	0.355462	0.99993
Myt1	NM_008665	6884296	5.91294	5.59764	5.79552	5.46993	5.36077	5.81528	-0.22004	0.178397	0.99993
Myt1l	NM_001093775	6794104	9.31907	9.21351	9.58662	8.60184	8.87136	9.74181	-0.301397	0.27709	0.99993
N28178	NM_172690	6912987	9.79701	10.2117	9.8876	9.52024	10.1254	9.97902	-0.0905504	0.616926	0.99993
N6amt1	NM_026366	6842926	5.41822	5.32681	5.41422	5.15257	5.49174	5.58055	0.0218701	0.885443	0.99993
N6amt2	NM_026526	6824961	6.32972	5.93599	6.16291	6.27465	6.07507	6.44591	0.122337	0.713082	0.99993
Naalad2	NM_028279	6993587	3.00398	3.05102	3.21677	2.99768	3.07466	3.18845	-0.00365988	0.977267	0.99993
Naaladl1	NM_001009546	6867837	3.17931	3.35031	3.20502	3.377	3.19529	3.11581	-0.0155133	0.919998	0.99993
Nab1	NM_008667	6758625	5.84675	5.59758	5.94582	5.96105	5.56378	6.01436	0.0496801	0.806613	0.99993
Nab2	ENSMUST00000026469	6777960	7.11219	7.83382	7.48587	7.50461	7.88116	7.54583	0.166573	0.441602	0.99993
Nadk	ENSMUST00000030939	6919154	7.82226	8.08473	7.89057	7.62006	7.90105	7.82189	-0.15152	0.389004	0.99993
Nadsyn1	NM_030221	6972425	4.10383	4.13848	4.27373	4.3166	4.02936	4.13707	-0.0110033	0.941724	0.99993
Nae1	NM_144931	6984922	6.10003	5.10168	5.98676	5.25796	5.42505	6.66795	0.0541633	0.901677	0.99993
Naga	ENSMUST00000023088	6837368	6.72409	7.66101	6.87121	6.63669	7.63366	6.94136	-0.0148667	0.960715	0.99993
Nagk	ENSMUST00000037376	6947460	6.27075	4.95181	5.60272	5.77326	5.5558	5.8386	0.114127	0.697647	0.99993
Naglu	NM_013792	6784237	5.58091	5.10971	5.37121	5.55824	5.35485	5.07625	-0.0241636	0.903903	0.99993
Nagpa	ENSMUST00000023911	6843690	5.40915	5.37379	5.54131	5.7425	5.61986	5.35361	0.130573	0.359991	0.99993
Nags	ENSMUST00000055409	6784313	4.07029	4.09542	4.22647	4.71373	4.35592	4.14219	0.27322	0.19417	0.99993
Naip1	ENSMUST00000022142	6815535	3.12583	3.24206	3.21188	3.42228	3.16628	3.08761	0.0321334	0.813223	0.99993
Naip2	NM_010872	6815522	3.19249	3.37259	3.10441	3.3741	3.1323	3.11633	-0.0155868	0.917098	0.99993
Naip5	NM_010870	6815523	2.96162	3.31671	2.96747	3.05615	3.09628	2.8979	-0.0651566	0.658514	0.99993
Nalcn	NM_177393	6828016	7.70899	7.40637	7.72365	7.72347	7.42385	7.79942	0.03591	0.848803	0.99993
Nanog	NM_028016	6949706	3.31699	3.51652	3.34569	3.59423	3.53344	3.25339	0.0672867	0.673631	0.99993
Nanos1	NM_178421	6870880	7.14668	7.37559	7.41728	7.38516	7.18766	7.19963	-0.0557	0.700296	0.99993
Nanos2	NM_194064	6958976	3.27017	3.73396	4.01941	3.21333	3.49003	3.57933	-0.24695	0.325627	0.99993
Nanos3	NM_194059	6983826	5.43354	5.28955	4.72362	5.74227	5.4172	4.42582	0.0461934	0.884498	0.99993
Nans	NM_053179	6913223	5.6288	5.21882	5.68437	5.77695	5.42198	5.73083	0.13259	0.499342	0.99993
Nap1l1	NM_015781	6770718	8.12563	7.20733	7.85816	7.72958	7.45579	8.17426	0.0561698	0.824408	0.99993
Nap1l2	NM_008671	7018634	7.73621	6.66922	7.7505	7.41499	7.36042	8.20333	0.27427	0.396946	0.99993
Nap1l3	NM_138742	7019158	7.24356	6.70308	7.3196	7.29249	6.95511	7.43986	0.140407	0.539091	0.99993
Nap1l4	NM_008672	6972408	9.18461	8.18434	8.88	8.93875	8.76621	8.97452	0.14351	0.562791	0.99993
Nap1l5	NM_021432	6953993	9.84228	9.53104	9.97607	9.96932	10.0708	10.2102	0.30031	0.200776	0.99993
Napa	NM_025898	6958832	9.25264	9.46902	9.19135	8.87498	9.81964	9.09635	-0.0406799	0.86264	0.99993
Napb	NM_019632	6891898	8.71267	8.3034	8.7924	7.43755	8.61785	8.79843	-0.318213	0.347207	0.99993
Napg	ENSMUST00000025474	6861468	8.14765	7.70733	8.45589	7.85852	7.97237	8.49166	0.00389353	0.988174	0.99993
Naprt1	NM_172607	6836778	4.5739	4.46457	4.84647	5.01432	4.91177	4.66233	0.234493	0.217057	0.99993
Napsa	ENSMUST00000002274	6960287	4.05274	4.25888	4.13102	4.21337	4.37709	4.08493	0.0775832	0.665098	0.99993
Narf	ENSMUST00000103015	6785538	7.84678	7.53124	7.54223	7.54335	7.34165	7.59424	-0.147003	0.385621	0.99993
Narfl	NM_026238	6849391	5.94419	5.61808	5.9629	5.75776	5.75497	5.93144	-0.0270001	0.881246	0.99993
Narg1	ENSMUST00000029303	6897349	7.3003	6.87305	6.63748	6.45653	6.30766	6.96599	-0.360217	0.214858	0.99993
Narg1l	NM_025832	6826266	4.58757	4.32625	4.50783	4.44394	4.09527	4.61881	-0.0878766	0.61188	0.99993
Narg2	NM_145618	6990215	4.71835	4.88972	4.55413	4.42791	4.61465	4.6363	-0.161113	0.432354	0.99993
Nars	NM_027350	6866116	9.66575	8.67092	9.19733	9.25833	9.23788	9.49587	0.152693	0.499692	0.99993
Nars2	NM_153591	6962742	6.9511	6.12984	6.64894	6.49491	5.90529	6.83165	-0.16601	0.508477	0.99993
Nasp	NM_016777	6924801	4.18029	3.5803	4.28196	3.99043	3.74778	4.48269	0.0594499	0.801022	0.99993
Nat1	NM_008673	6976820	3.55429	2.74475	3.70785	3.31986	3.1513	3.22498	-0.103583	0.692651	0.99993
Nat10	NM_153126	6889301	7.40335	7.15475	7.44473	7.13574	7.25334	7.29148	-0.107423	0.431289	0.99993
Nat11	BC058212	6871297	7.32754	7.48383	6.93136	6.67299	6.97774	7.23325	-0.28625	0.16083	0.99993
Nat12	NM_001081430	6818863	7.65545	6.64898	7.12964	6.80988	6.16919	7.53115	-0.30795	0.373682	0.99993
Nat13	NM_028108	6841097	7.87974	7.75975	7.28766	7.64521	7.78261	7.95052	0.150397	0.578549	0.99993
Nat2	NM_010874	6976821	3.17102	3.15397	2.94183	3.22846	3.08161	2.949	-0.00258334	0.987865	0.99993
Nat3	NM_008674	6976829	2.43656	2.90778	2.78114	2.73106	2.68707	2.62011	-0.02908	0.85123	0.99993
Nat6	ENSMUST00000093785	6992225	5.17345	5.57228	5.31396	5.23453	5.66279	5.24921	0.0289466	0.856772	0.99993
Nat8l	NM_001001985	6929828	8.9531	10.6399	9.07317	8.67422	10.7357	8.92025	-0.112	0.84512	0.99993
Nat9	NM_025400	6792416	4.84369	4.60969	5.401	4.76848	4.7898	5.15895	-0.0457168	0.856872	0.99993
Nav1	NM_173437	6762429	7.21229	8.18319	7.34212	7.21246	8.02614	7.44625	-0.0175834	0.951562	0.99993
Nav2	AK129480	6960578	6.0027	6.17153	5.78678	5.92869	6.27466	5.9506	0.0643136	0.692475	0.99993
Nbl1	ENSMUST00000042844	6926329	4.49876	5.83833	5.41362	5.4398	6.42913	5.02537	0.381197	0.315162	0.99993
Nbn	ENSMUST00000029879	6911925	6.45858	6.16753	6.40485	5.294	6.09773	6.63533	-0.334633	0.294633	0.99993
Nbr1	ENSMUST00000103098	6784279	8.70008	8.16633	8.47791	8.26676	7.94459	8.55736	-0.19187	0.429955	0.99993
Ncald	NM_134094	6835045	7.49905	7.40132	6.80554	7.23073	8.19109	7.51837	0.411427	0.284707	0.99993
Ncam1	NM_001081445	6995454	9.68217	10.0261	9.61591	9.37669	9.72017	9.69379	-0.177843	0.327983	0.99993
Ncam2	NM_010954	6842682	8.47591	8.35188	8.08916	8.107	8.44688	8.62158	0.0861702	0.658252	0.99993
Ncan	NM_007789	6983162	8.93792	9.43754	9.06953	8.80987	9.24477	9.0269	-0.12115	0.468857	0.99993
Ncapd2	NM_146171	6957162	6.17538	6.43739	6.01692	5.94814	6.18943	6.1684	-0.107907	0.464861	0.99993
Ncapd3	DQ340802	6987641	6.69286	6.77457	6.57098	6.2005	6.53043	6.54322	-0.254753	0.168505	0.99993
Ncapg2	NM_133762	6798403	4.2141	3.68644	3.76957	3.98118	3.75431	4.00959	0.02499	0.878739	0.99993
Ncaph	ENSMUST00000037712	6890658	3.3198	3.54939	3.43367	3.57338	3.41694	3.30974	-0.000933329	0.995617	0.99993
Ncaph2	NM_025795	6832573	6.71042	6.35778	6.8849	6.87787	6.37833	6.91707	0.07339	0.69234	0.99993
Ncbp2	ENSMUST00000023460	6840517	7.29451	5.20739	7.43186	6.85083	6.15854	7.52911	0.201573	0.699047	0.99993
Ncdn	ENSMUST00000030637	6925381	11.3039	11.4041	11.5147	11.2978	11.1457	11.3992	-0.126666	0.567226	0.99993
Ncf1	AK149668	6942376	4.41458	4.6392	4.76866	5.06895	4.82885	4.6799	0.251753	0.171595	0.99993
Ncf2	NM_010877	6754087	3.86915	5.13098	4.04987	3.99897	4.11093	4.06445	-0.291883	0.330609	0.99993
Ncf4	ENSMUST00000096357	6831798	3.41106	3.66625	3.50982	3.75126	3.62841	3.42723	0.0732567	0.644528	0.99993
Nck1	NM_010878	6998286	6.08246	5.5965	6.25384	5.62677	5.84806	6.17138	-0.0955299	0.631373	0.99993
Nck2	NM_010879	6749069	6.76406	6.40824	6.5843	6.95514	6.78402	6.47148	0.151347	0.425308	0.99993
Nckap1	ENSMUST00000028386	6888153	10.8442	10.3928	10.6011	10.1869	10.1244	10.6949	-0.2773	0.172052	0.99993
Nckap1l	NM_153505	6833513	5.72795	5.45943	5.45547	5.37731	5.33763	5.4878	-0.146704	0.306421	0.99993
Nckipsd	NM_030729	6992372	6.81331	7.85778	7.52068	6.98914	7.97436	7.32149	0.0310733	0.919541	0.99993
Ncl	AK165167	6760364	8.882	8.50515	9.15288	8.84436	8.61376	9.53604	0.151377	0.572912	0.99993
Ncln	NM_134009	6775470	6.31319	7.21271	6.44639	5.98351	7.00329	6.31586	-0.22321	0.457472	0.99993
Ncoa1	BC080866	6798601	8.66315	8.94171	8.60772	8.00132	8.71116	8.60475	-0.29845	0.210485	0.99993
Ncoa2	NM_008678	6756969	8.01886	8.42021	8.22875	7.61838	8.24856	8.23321	-0.189223	0.386188	0.99993
Ncoa3	NM_008679	6883210	7.39846	7.84917	7.347	7.15699	7.63348	7.43052	-0.124547	0.56056	0.99993
Ncoa4	NM_001033988	6818064	3.76158	3.90766	3.87965	2.87689	3.54874	4.00305	-0.373403	0.447869	0.99993
Ncoa5	NM_144892	6892984	7.40563	7.26279	7.62982	7.37713	7.35851	7.71152	0.04964	0.765509	0.99993
Ncoa6	NM_019825	6892371	7.09814	7.83414	7.24172	6.67289	7.76905	7.16432	-0.189246	0.535153	0.99993
Ncoa7	NM_172495	6773069	6.25969	6.15184	6.0753	5.83247	6.08411	6.30828	-0.0873235	0.614689	0.99993
Ncor1	NM_011308	6788903	8.66352	9.01141	8.65122	8.18114	8.69866	8.77187	-0.224827	0.354071	0.99993
Ncor2	NM_011424	6941932	6.94707	7.9821	7.34511	7.10678	8.08506	7.38845	0.102003	0.730104	0.99993
Ncr1	NM_010746	6972660	2.84012	2.68245	2.88179	2.78599	2.63245	2.64203	-0.11463	0.515661	0.99993
Ncstn	ENSMUST00000003550	6764123	8.06155	8.97774	7.98623	7.77382	8.33774	8.17553	-0.246143	0.362167	0.99993
Ndc80	ENSMUST00000024851	6857078	2.71857	2.75185	2.91138	3.20482	2.73774	2.84998	0.136913	0.444261	0.99993
Nde1	BC023267	6839552	5.9214	5.27835	5.24053	5.60348	5.748	5.44077	0.117323	0.600363	0.99993
Ndel1	BC021434	6789229	8.3175	7.91325	8.04402	8.0206	7.97556	8.15463	-0.0413265	0.814935	0.99993
Ndfip1	NM_022996	6860256	10.3062	9.93474	10.2112	10.3299	10.4415	10.2949	0.20472	0.324525	0.99993
Ndg2	NM_175329	6768897	8.82791	8.45944	8.95852	9.31352	8.39949	8.68344	0.0501935	0.892858	0.99993
Ndn	NM_010882	6961010	9.59406	9.36683	9.94676	9.92416	9.88161	9.7879	0.228673	0.306122	0.99993
Ndnl2	NM_023239	6967909	6.38036	5.41547	6.35861	6.67583	5.71665	6.38534	0.207793	0.546976	0.99993
Ndor1	NM_001082476	6885387	6.11254	6.07983	6.14998	6.0791	5.97425	6.04109	-0.0826367	0.633892	0.99993
Ndph	NM_010883	7015835	5.08247	4.42261	4.60329	5.09853	4.62435	4.6185	0.0776701	0.707195	0.99993
Ndrg1	NM_008681	6836358	9.13567	9.12117	9.13299	9.04634	9.4427	8.99633	0.031847	0.88032	0.99993
Ndrg2	ENSMUST00000004673	6824610	11.2082	11.062	11.0853	11.16	11.3065	11.0514	0.0541331	0.770275	0.99993
Ndrg3	ENSMUST00000072298	6892493	9.82211	9.70769	9.5672	9.80848	10.0752	9.58669	0.124457	0.498057	0.99993
Ndrg4	ENSMUST00000080666	6978390	11.8822	11.7498	11.7743	11.6255	11.8038	11.9316	-0.0151335	0.919305	0.99993
Ndst1	NM_008306	6865926	8.27723	9.31708	8.3611	7.90607	8.84019	8.47155	-0.245867	0.418369	0.99993
Ndst2	U02304	6823122	5.97604	6.31522	6.13254	5.85511	6.18328	6.29753	-0.0292932	0.871023	0.99993
Ndst3	ENSMUST00000106420	6908958	5.09384	5.23553	5.3064	5.19344	5.42349	5.36671	0.115957	0.462802	0.99993
Ndst4	NM_022565	6901119	3.55906	4.25991	3.74089	3.73653	4.09213	3.8128	0.0272	0.923495	0.99993
Ndufa1	NM_019443	7016340	5.01411	4.00992	5.50745	5.10144	4.58554	5.43565	0.19705	0.68601	0.99993
Ndufa10	ENSMUST00000027478	6760714	9.31956	9.05666	9.4879	9.03689	9.38727	9.48951	0.0165167	0.935422	0.99993
Ndufa11	BC059729	6851269	5.6325	5.14287	5.77114	5.70401	5.79901	5.69685	0.217786	0.348498	0.99993
Ndufa12l	AY262012	6815870	7.03466	5.75075	6.55864	6.73955	6.37809	6.57071	0.114767	0.743156	0.99993
Ndufa13	NM_023312	6983141	7.36071	6.59523	7.26795	7.63505	6.65006	7.37378	0.145	0.649522	0.99993
Ndufa2	NM_010885	6864702	5.52462	5.53568	6.31645	5.69007	5.65555	6.2341	0.0676567	0.839144	0.99993
Ndufa3	NM_025348	6972862	9.10558	8.79916	9.41504	9.61781	8.85266	9.23853	0.12974	0.611142	0.99993
Ndufa5	NM_026614	6952168	7.35402	6.66298	7.35251	7.26897	6.5604	7.31215	-0.0759967	0.783344	0.99993
Ndufa6	ENSMUST00000023085	6837373	7.88344	7.10293	8.08577	8.0149	7.54107	7.97551	0.153114	0.666757	0.99993
Ndufa7	NM_023202	6849973	4.07644	3.94269	3.63196	4.27989	3.1321	3.67622	-0.187627	0.641324	0.99993
Ndufa8	NM_026703	6886073	8.07513	6.82019	7.93114	8.23546	7.30558	7.75286	0.155813	0.672906	0.99993
Ndufa9	ENSMUST00000088194	6957249	9.31592	8.00728	9.02059	9.31412	8.42309	9.08079	0.15807	0.628112	0.99993
Ndufaf1	NM_027175	6890253	7.38968	6.43825	7.15665	7.26016	6.63861	7.27956	0.0645833	0.824856	0.99993
Ndufb10	ENSMUST00000045602	6854389	5.67115	5.39623	6.3005	5.469	5.42713	6.35314	-0.0395368	0.906212	0.99993
Ndufb11	NM_019435	7015971	5.42968	5.50221	5.61721	4.62905	5.43122	5.74523	-0.247867	0.539586	0.99993
Ndufb2	NM_026612	6945624	5.77485	5.12605	5.48761	6.1109	4.91957	5.14693	-0.0703699	0.862288	0.99993
Ndufb3	ENSMUST00000027193	6749727	9.62971	8.78147	9.25937	9.67965	9.2703	9.72437	0.33459	0.133209	0.99993
Ndufb5	NM_025316	6896611	9.56899	8.70317	9.37735	9.27064	9.16719	9.22772	0.00534693	0.983386	0.99993
Ndufb7	NM_025843	6977669	7.68611	7.0178	7.96314	8.33941	7.34867	7.67573	0.232253	0.454581	0.99993
Ndufb8	NM_026061	6873282	7.27905	6.36648	7.38478	7.01866	6.65016	7.24352	-0.0393233	0.909121	0.99993
Ndufb9	NM_023172	6830710	8.36775	8.07408	8.53123	8.20521	8.22038	8.53291	-0.00485357	0.990044	0.99993
Ndufc2	ENSMUST00000032882	6962752	7.64768	6.80375	8.00055	7.87673	7.13693	7.83336	0.13168	0.689701	0.99993
Ndufs1	ENSMUST00000027111	6759248	9.0724	8.3831	8.8151	8.58479	8.26142	9.08815	-0.11208	0.618255	0.99993
Ndufs2	ENSMUST00000013737	6764050	9.34428	9.15837	9.29626	9.17077	9.60842	9.14149	0.04059	0.798525	0.99993
Ndufs4	NM_010887	6816222	7.63956	6.72416	7.33307	7.01015	6.19336	7.61252	-0.293587	0.416669	0.99993
Ndufs6	NM_010888	6814330	7.01976	6.3701	6.882	7.32614	6.36948	6.64306	0.0222734	0.955783	0.99993
Ndufs7	ENSMUST00000105364	6769204	10.2662	9.77054	9.91712	10.3016	10.2164	9.76424	0.10946	0.623634	0.99993
Ndufs8	NM_144870	6870957	8.14691	7.71647	8.09114	8.12609	7.84632	7.78285	-0.0664198	0.799095	0.99993
Ndufv1	NM_133666	6870967	8.54323	7.38953	8.77617	8.49234	8.01906	8.67025	0.157573	0.6925	0.99993
Ndufv2	NM_028388	6856695	9.44726	8.82889	9.50725	9.17289	9.24643	9.46565	0.0338567	0.89489	0.99993
Nebl	BC119802	6884986	9.10785	9.54102	8.58531	8.61137	9.15545	8.68573	-0.260544	0.399934	0.99993
Necab1	ENSMUST00000041606	6919895	9.15998	9.36304	8.78593	8.72339	9.101	8.8475	-0.212353	0.431314	0.99993
Necab3	NM_021546	6892306	5.5643	6.94485	5.61536	5.55253	8.55897	4.98609	0.32436	0.687156	0.99993
Necap1	NM_026267	6949717	9.3913	9.4749	9.24164	9.46681	9.63779	9.36685	0.121203	0.504564	0.99993
Necap2	ENSMUST00000030760	6926416	7.05693	7.5342	7.45392	7.30806	7.42297	6.92882	-0.1284	0.613297	0.99993
Nedd1	ENSMUST00000020163	6776029	4.10452	4.40145	4.04977	4.1078	4.17666	3.90863	-0.120883	0.559466	0.99993
Nedd4	NM_010890	6990416	10.2631	10.1897	10.1475	10.1708	9.49947	10.3093	-0.20691	0.300812	0.99993
Nedd4l	ENSMUST00000080418	6861576	9.65048	9.97853	9.53785	9.31498	9.55151	9.62307	-0.225767	0.25591	0.99993
Nedd8	NM_008683	6824834	9.67609	9.49883	9.43685	9.74473	9.57084	9.41638	0.04006	0.784759	0.99993
Nedd9	NM_017464	6812652	5.4281	5.47796	5.4363	5.52954	5.48851	5.47635	0.05068	0.744399	0.99993
Nefh	NM_010904	6785684	5.62053	5.88529	5.59022	5.50144	6.14013	5.82081	0.122113	0.594419	0.99993
Nefl	NM_010910	6819974	8.79062	8.60693	8.9949	8.53217	9.25415	9.02915	0.141007	0.545728	0.99993
Nefm	NM_008691	6825573	8.57046	7.53178	7.99341	7.82722	8.20991	8.78002	0.2405	0.499166	0.99993
Negr1	NM_001039094	6902746	9.47279	9.55651	8.88118	8.929	9.10805	8.82023	-0.351067	0.126758	0.99993
Neil1	BC043297	6995878	4.10296	4.15478	4.45988	4.43843	4.03792	4.3397	0.0328101	0.850034	0.99993
Neil2	NM_201610	6825304	3.14653	3.42973	3.07113	3.50996	3.51271	2.94392	0.1064	0.587057	0.99993
Neil3	NM_146208	6982550	3.15317	3.02625	3.18571	3.42147	3.08047	3.0574	0.0647367	0.701705	0.99993
Nek1	NM_175089	6976498	6.09079	6.03157	5.73865	5.4775	5.90749	6.19845	-0.0925233	0.677825	0.99993
Nek11	NM_172461	6998487	3.73652	3.76158	3.98639	3.86985	3.77862	3.74913	-0.0289634	0.822652	0.99993
Nek2	ENSMUST00000027931	6756394	3.91612	3.79521	3.85557	3.95309	3.75419	3.68775	-0.05729	0.666923	0.99993
Nek3	ENSMUST00000033865	6980943	3.74703	3.57076	3.60796	3.77599	3.73394	3.72306	0.102413	0.438225	0.99993
Nek4	ENSMUST00000050171	6817956	5.92164	5.89148	6.17272	5.6082	5.88454	6.10783	-0.128423	0.571399	0.99993
Nek5	NM_177898	6980941	3.01784	3.2595	3.06558	3.14962	3.1334	3.08236	0.00748674	0.956347	0.99993
Nek6	NM_021606	6876543	6.124	6.38145	6.5608	5.72084	6.60818	6.30124	-0.14533	0.536658	0.99993
Nek7	NM_021605	6762612	7.11064	7.01294	6.76199	6.63472	6.91659	7.03398	-0.100093	0.646431	0.99993
Nek8	ENSMUST00000017549	6789941	3.94091	4.21695	4.21225	4.22332	4.07271	3.89389	-0.0600634	0.707577	0.99993
Nek9	NM_145138	6802386	7.71706	7.80332	7.43535	7.45006	7.26677	7.5603	-0.2262	0.155389	0.99993
Nelf	NM_001039386	6875680	8.64185	9.19337	9.26996	8.38388	9.58585	8.85397	-0.0938272	0.745692	0.99993
Nell1	NM_001037906	6960628	3.0463	3.2748	2.76708	3.00242	3.15196	2.65918	-0.0915401	0.686605	0.99993
Nell2	NM_016743	6838171	10.0112	10.7506	9.94248	9.78529	10.3785	9.95075	-0.19658	0.40454	0.99993
Nenf	NM_025424	6765222	6.26597	6.61179	6.55982	6.47045	6.5643	6.3085	-0.0314436	0.86312	0.99993
Neo1	NM_008684	6996018	8.38769	8.67963	8.09557	7.96685	8.5603	8.30647	-0.109757	0.587698	0.99993
Nepn	NM_025684	6767844	2.86076	2.98547	2.63635	2.90041	2.80844	2.73977	-0.01132	0.940207	0.99993
Nes	NM_016701	6899039	3.5595	3.49587	3.706	3.74884	3.59542	3.72648	0.103123	0.45154	0.99993
Net1	NM_019671	6810688	4.95001	5.10831	4.66954	4.93082	5.3315	4.82733	0.120597	0.504848	0.99993
Neto1	NM_144946	6862816	10.4902	10.4373	10.5007	10.3066	10.1256	10.489	-0.169	0.217719	0.99993
Neto2	NM_001081324	6983950	9.09114	8.89312	8.69634	8.60485	8.57999	8.88974	-0.202006	0.479356	0.99993
Neu1	ENSMUST00000007253	6850080	6.60268	6.23305	6.84512	6.44161	6.69734	6.85616	0.104753	0.624076	0.99993
Neu2	BC105661	6751339	5.16113	5.59125	5.27545	5.07302	5.4092	4.99668	-0.182977	0.365104	0.99993
Neu4	NM_173772	6751726	4.44031	4.42282	4.48637	4.92448	4.44457	4.39475	0.1381	0.461201	0.99993
Neurl	NM_021360	6870134	8.63274	9.10042	8.99882	8.76704	8.98275	8.79961	-0.06086	0.801556	0.99993
Neurod1	NM_010894	6888114	2.87162	3.45088	2.89702	3.41152	4.25561	2.99994	0.482517	0.202114	0.99993
Neurod2	NM_010895	6791251	4.48362	5.32629	4.28617	4.69423	6.38955	3.96597	0.31789	0.582968	0.99993
Neurod4	NM_007501	6778157	3.33453	3.13692	3.05179	3.17002	3.38449	3.16157	0.06428	0.724621	0.99993
Neurod6	NM_009717	6953866	3.60535	4.25479	3.63804	3.35459	6.51304	3.37641	0.581953	0.441749	0.99993
Neurog1	NM_010896	6813475	3.44522	3.57609	3.34601	3.90126	3.70318	3.25905	0.16539	0.408095	0.99993
Neurog2	NM_009718	6901190	4.56438	4.32106	4.6047	4.62693	4.54758	4.06058	-0.0850169	0.710856	0.99993
Neurog3	NM_009719	6768266	3.18459	3.03596	3.13931	3.68276	3.32427	3.10131	0.249493	0.234185	0.99993
Nexn	NM_199465	6910621	6.37816	6.03243	6.68054	5.51234	5.83942	7.21784	-0.173843	0.738232	0.99993
Nf1	NM_010897	6782776	8.90227	8.76461	8.68824	8.5098	8.37676	8.73619	-0.244124	0.168413	0.99993
Nf2	NM_010898	6785675	6.69716	6.0908	6.76407	6.31677	6.34682	6.77608	-0.0374532	0.86426	0.99993
Nfam1	NM_028728	6837415	3.23284	3.52218	3.44753	3.51913	3.71834	3.37358	0.136167	0.458414	0.99993
Nfasc	NM_182716	6762236	8.7902	9.57473	8.81342	8.53827	9.47135	8.79093	-0.125934	0.643615	0.99993
Nfat5	NM_133957	6978960	7.65747	7.42387	7.42898	6.96361	7.24088	7.52219	-0.261213	0.139009	0.99993
Nfatc1	NM_198429	6866955	4.3819	5.00853	4.43552	4.83583	4.7687	4.52359	0.100723	0.586115	0.99993
Nfatc2	NM_010899	6893279	5.52008	6.36905	5.6088	5.50138	5.98053	5.69065	-0.108457	0.617298	0.99993
Nfatc2ip	ENSMUST00000075671	6971262	4.5848	4.3186	4.52659	4.82309	4.42951	4.68087	0.167827	0.32723	0.99993
Nfatc3	NM_010901	6978880	6.28274	6.77619	6.51608	5.87032	6.55866	6.09671	-0.349773	0.102761	0.99993
Nfatc4	ENSMUST00000024179	6819284	3.24796	3.54587	3.45719	4.21293	3.57125	3.24793	0.260363	0.378517	0.99993
Nfe2	NM_008685	6838800	4.13254	4.20337	3.9529	4.67152	4.24359	4.04762	0.22464	0.253115	0.99993
Nfe2l1	ENSMUST00000081775	6791139	9.08275	8.34716	9.10005	8.84568	8.969	8.81643	0.0337165	0.904803	0.99993
Nfe2l2	NM_010902	6887958	5.96374	6.6952	6.0027	6.06299	6.67749	5.93165	0.00349696	0.988432	0.99993
Nfe2l3	NM_010903	6946196	4.9342	5.17481	4.83991	4.81731	5.34007	4.77853	-0.00433667	0.980382	0.99993
Nfia	BC075702	6915619	6.96957	7.90361	6.87967	6.57372	7.67029	7.23387	-0.0916568	0.761789	0.99993
Nfib	NM_008687	6922846	6.75886	7.18911	6.81294	6.57373	7.60453	6.83531	0.0842199	0.791799	0.99993
Nfib	BC096542	6922857	6.68735	7.89696	6.23684	5.35968	8.00044	6.4072	-0.351277	0.647907	0.99993
Nfic	NM_008688	6775466	6.59542	7.52437	6.90312	6.71342	8.03512	7.26207	0.329233	0.299367	0.99993
Nfic	NM_008688	6775465	6.36854	7.84263	6.06672	6.08169	7.51229	6.48908	-0.0649433	0.891973	0.99993
Nfil3	NM_017373	6813246	4.32066	4.16501	4.29776	4.65516	4.86492	4.42223	0.386293	0.0470273	0.99993
Nfix	NM_001081981	6983873	8.45251	9.40381	8.7033	8.00256	9.7316	8.48466	-0.1136	0.764787	0.99993
Nfkb1	NM_008689	6909648	5.96549	5.35782	6.01513	5.81229	5.53744	6.30829	0.106527	0.645292	0.99993
Nfkb2	NM_019408	6870063	3.91509	4.22081	3.97774	4.28044	4.16321	3.97128	0.10043	0.570737	0.99993
Nfkbia	ENSMUST00000021413	6800934	6.41922	6.32755	6.3662	7.32402	6.50775	6.40073	0.373177	0.27708	0.99993
Nfkbib	NM_010908	6966166	6.96927	7.17062	6.99378	6.96997	7.13107	6.77395	-0.0862266	0.561504	0.99993
Nfkbie	NM_008690	6850645	3.99749	3.78046	4.06868	4.48669	4.29456	4.00702	0.31388	0.142049	0.99993
Nfkbil1	NM_010909	6855089	5.94969	5.88564	6.0211	6.6121	5.95341	6.40323	0.37077	0.058891	0.99993
Nfkbil2	NM_183091	6836842	3.69473	4.04098	3.82177	4.01974	3.89788	3.66317	0.00777014	0.9615	0.99993
Nfkbiz	NM_030612	6846375	4.56638	4.61896	4.7898	4.83073	4.54596	4.68582	0.0291233	0.831247	0.99993
Nfrkb	NM_172766	6987893	6.77682	6.86309	6.97017	6.76619	6.78041	6.90023	-0.0544168	0.669323	0.99993
Nfs1	ENSMUST00000029147	6892418	6.76077	5.78658	7.34724	6.38884	6.8595	6.80283	0.0521935	0.879409	0.99993
Nfx1	NM_023739	6912887	8.72864	8.54494	8.47974	8.40314	8.13051	8.60545	-0.20474	0.218782	0.99993
Nfya	ENSMUST00000078800	6855829	6.05981	6.4271	5.891	6.10635	6.08396	6.29225	0.0348833	0.864279	0.99993
Nfyb	NM_010914	6775521	6.02991	5.48449	5.98369	5.40939	5.06451	6.25154	-0.25755	0.362574	0.99993
Nfyc	NM_008692	6793170	3.08576	2.54414	3.58057	2.34221	3.3804	4.06558	0.192573	0.70958	0.99993
Nfyc	NM_008692	6925065	2.48068	2.65059	2.4796	3.03256	2.42042	2.69798	0.18003	0.451047	0.99993
Ngb	NM_022414	6802505	4.25932	4.96412	5.0634	6.12387	5.30083	5.04601	0.727957	0.0599372	0.99993
Ngdn	NM_026890	6819209	5.72483	4.71311	6.09378	5.66704	4.89937	6.06181	0.0321666	0.927037	0.99993
Ngef	BC039279	6760446	8.6981	8.79615	8.89049	8.61015	8.74937	8.536	-0.163073	0.362901	0.99993
Ngfb	ENSMUST00000035952	6900071	3.04437	3.09329	2.95839	3.45642	3.39488	2.8448	0.200017	0.287746	0.99993
Ngfr	NM_033217	6791048	4.80924	5.22899	4.92361	5.30938	5.46717	4.90032	0.238343	0.25063	0.99993
Ngfrap1	NM_009750	7013998	9.37325	8.62304	9.15046	9.67837	9.09591	9.44777	0.358433	0.288177	0.99993
Ngly1	NM_021504	6817136	5.98932	5.46508	5.44765	5.47491	5.61775	5.77778	-0.0105365	0.953346	0.99993
Ngrn	ENSMUST00000061677	6961981	6.49674	4.97362	6.00243	6.70533	5.53926	5.85088	0.20756	0.615218	0.99993
Nhedc1	NM_028946	6901600	2.8364	2.99024	2.86325	3.00475	3.00791	2.87051	0.0644267	0.616103	0.99993
Nhedc2	ENSMUST00000051849	6901597	4.24779	4.26611	4.34188	4.36304	4.14783	4.36249	0.00586017	0.965122	0.99993
Nhlh1	NM_010916	6764120	3.45023	3.50349	3.18155	3.69708	3.50411	3.04545	0.0371234	0.882982	0.99993
Nhlh2	ENSMUST00000055860	6900044	4.03463	3.80087	4.02577	4.60837	4.17498	3.80438	0.242153	0.305679	0.99993
Nhlrc1	NM_175340	6812982	6.77086	6.75188	6.94008	7.56871	6.85294	7.00952	0.322783	0.23247	0.99993
Nhlrc2	NM_025811	6870617	6.65782	6.51809	6.3188	6.64243	6.12057	6.32247	-0.136413	0.448025	0.99993
Nhlrc3	ENSMUST00000056749	6905129	4.87062	4.84281	4.99348	4.95486	4.72661	5.18135	0.0519702	0.750099	0.99993
Nhsl1	NM_173390	6766287	5.13628	4.98217	4.62024	5.01317	4.93925	5.31065	0.174793	0.405218	0.99993
Niban	NM_022018	6754027	3.65972	3.6892	3.56496	3.81819	3.56659	3.59118	0.0206935	0.881413	0.99993
Nicn1	NM_025449	6992328	9.61909	9.32032	9.07294	9.47283	9.64404	9.1443	0.0829401	0.662734	0.99993
Nid1	ENSMUST00000005532	6804893	4.66005	4.8656	4.51695	4.51142	4.60511	4.43574	-0.163443	0.299841	0.99993
Nid2	NM_008695	6817287	4.53278	4.4542	4.72247	4.52264	4.56367	4.4326	-0.0635131	0.642333	0.99993
Nif3l1	NM_022988	6749720	6.35973	5.59594	6.06158	6.43757	6.32417	6.3558	0.366763	0.0915502	0.99993
Nin	NM_008697	6801500	6.56442	5.99236	6.48369	6.06331	5.61722	6.72761	-0.210777	0.415606	0.99993
Ninj1	NM_013610	6806933	5.74622	5.27388	6.22848	5.9413	5.84535	5.86856	0.135543	0.6412	0.99993
Ninj2	NM_016718	6949526	3.79387	3.21329	3.87495	3.80371	3.52774	3.8014	0.08358	0.732653	0.99993
Nip7	ENSMUST00000034392	6978948	6.70872	6.09601	6.58437	6.24461	5.48591	6.56678	-0.363934	0.169305	0.99993
Nipa1	NM_153578	6967542	7.69473	7.30235	7.18052	7.77622	7.51957	7.13612	0.0847699	0.778488	0.99993
Nipa2	NM_023647	6967539	6.06456	5.97805	5.69104	5.94581	5.74539	5.92331	-0.0397135	0.794968	0.99993
Nipbl	NM_027707	6833842	7.45567	6.77668	7.10083	6.93512	6.33501	7.44744	-0.205203	0.452135	0.99993
Nipsnap1	NM_008698	6778419	8.52271	8.62893	8.38713	8.604	8.7513	8.44872	0.0884167	0.644299	0.99993
Nipsnap3a	NM_025623	6913531	4.74832	4.72919	4.68631	4.67974	5.2231	4.63703	0.12535	0.544666	0.99993
Nisch	NM_022656	6823710	9.73268	9.60057	9.8277	9.49231	9.64531	9.84248	-0.0602833	0.678775	0.99993
Nit1	NM_012049	6764068	7.82863	6.68259	7.69186	7.73415	7.3257	7.61858	0.15845	0.625575	0.99993
Nit2	NM_023175	6846455	5.57961	4.83106	5.43591	5.35611	4.71852	5.52747	-0.0814932	0.740359	0.99993
Nkain2	NM_001013411	6773096	9.11714	9.16084	8.81205	9.06708	9.21153	8.86935	0.01931	0.908966	0.99993
Nkain3	NM_172987	6920070	5.28942	5.21893	5.17171	5.31619	4.7415	5.45363	-0.0562468	0.757719	0.99993
Nkain4	ENSMUST00000103053	6894245	8.34792	8.10981	7.94741	8.69868	8.29178	7.96155	0.18229	0.488188	0.99993
Nkap	ENSMUST00000016553	7010696	5.03029	4.78464	4.83891	4.77238	4.67601	5.06673	-0.04624	0.771367	0.99993
Nkapl	ENSMUST00000068235	6811499	2.7208	2.38179	2.66506	2.74656	2.63214	2.66649	0.0925134	0.616239	0.99993
Nkd1	NM_027280	6977993	5.76328	6.50321	5.84488	5.70618	6.80673	5.7606	0.0540466	0.849873	0.99993
Nkd2	ENSMUST00000022051	6814355	4.04984	4.65325	4.05234	4.27823	4.43195	4.1143	0.0230166	0.896491	0.99993
Nkg7	ENSMUST00000070518	6960144	3.42465	3.3826	3.27502	3.75898	3.40589	3.28441	0.122337	0.519225	0.99993
Nkiras1	NM_023526	6817229	8.293	7.89523	8.92893	8.25007	8.42979	9.08123	0.214643	0.607309	0.99993
Nkiras2	ENSMUST00000017981	6784207	5.68576	6.30988	5.73553	5.80206	6.18869	5.6289	-0.0371731	0.861094	0.99993
Nkrf	NM_029891	7016317	7.23808	6.20428	6.76997	6.93796	6.76144	7.14761	0.21156	0.443133	0.99993
Nktr	NM_010918	6993005	8.24756	8.42929	8.14746	7.70443	8.03847	8.34692	-0.24483	0.271242	0.99993
Nkx1-2	NM_009123	6971687	3.87937	4.1073	4.44974	4.66636	4.05668	4.19416	0.160263	0.505835	0.99993
Nkx2-1	NM_009385	6800974	4.21226	4.72127	4.45032	4.60966	4.56667	4.36403	0.0521701	0.808987	0.99993
Nkx2-2	ENSMUST00000109969	6891818	4.61768	5.81678	4.51776	4.64662	5.65901	4.25582	-0.130257	0.732583	0.99993
Nkx2-3	NM_008699	6869879	3.89123	4.02772	4.21459	4.31942	3.8026	4.17603	0.0548366	0.803533	0.99993
Nkx2-4	ENSMUST00000067020	6891817	5.71499	5.54471	6.16624	6.45107	5.55178	5.55355	0.0434864	0.878354	0.99993
Nkx2-5	NM_008700	6854506	4.78128	4.67494	4.9902	5.46712	4.87435	4.745	0.21335	0.335168	0.99993
Nkx2-6	NM_010920	6820015	3.44177	3.60981	3.58525	4.16587	3.8946	3.49417	0.305937	0.153175	0.99993
Nkx3-1	NM_010921	6820018	3.74512	3.65062	3.81075	4.26443	4.08314	3.65133	0.264137	0.185796	0.99993
Nkx3-2	ENSMUST00000060820	6937717	4.28851	4.51272	4.54877	4.69492	4.40702	4.32801	0.0266501	0.892951	0.99993
Nkx6-1	NM_144955	6940412	4.22127	4.33692	4.60738	4.88623	4.48628	4.44858	0.218507	0.286734	0.99993
Nkx6-2	NM_183248	6972030	6.18786	5.9347	6.4991	6.51042	6.24516	6.32046	0.15146	0.465815	0.99993
Nle1	ENSMUST00000103213	6790231	5.69838	5.9947	5.89918	5.9428	6.25609	5.88234	0.16299	0.315695	0.99993
Nlgn1	NM_138666	6903711	8.56012	8.66852	8.44482	8.46198	8.28203	8.48943	-0.146673	0.284446	0.99993
Nlgn2	NM_198862	6789351	8.63852	9.64748	8.92703	8.65495	9.59228	8.89085	-0.0249831	0.935526	0.99993
Nlgn3	NM_172932	7012862	9.34189	9.86205	9.32665	9.25875	9.71024	9.39641	-0.0550632	0.771437	0.99993
Nlk	NM_008702	6789979	8.10635	7.66658	8.06852	7.78901	8.05551	8.24927	0.0841134	0.671572	0.99993
Nln	NM_029447	6815698	6.70254	6.09643	6.57127	6.35688	6.05259	6.63689	-0.10796	0.667201	0.99993
Nlrp10	NM_175532	6970339	2.92382	3.23995	3.17039	3.7558	3.24169	3.02477	0.229367	0.25206	0.99993
Nlrp14	ENSMUST00000084763	6963260	2.83399	2.93237	2.7143	2.92408	2.87913	2.75921	0.0272533	0.846708	0.99993
Nlrp1c	NM_001039234	6789484	2.70547	2.63032	2.55472	2.72583	2.63344	2.5947	0.0211534	0.894208	0.99993
Nlrp3	NM_145827	6781368	3.40509	3.56992	3.51851	3.7251	3.61132	3.23587	0.0262566	0.873343	0.99993
Nlrp4a	NM_172896	6959267	2.31436	2.40976	2.24329	2.44811	2.47375	2.40649	0.120313	0.393162	0.99993
Nlrp4b	NM_172481	6958733	2.46032	2.42716	2.53954	2.5421	2.50255	2.42741	0.0150132	0.900676	0.99993
Nlrp4c	NM_031389	6958654	2.41169	2.47639	2.41045	2.5185	2.51722	2.38088	0.0393568	0.762083	0.99993
Nlrp4f	AY596201	6813934	2.39456	2.44413	2.42947	2.45384	2.33472	2.31359	-0.0553367	0.789334	0.99993
Nlrp6	NM_001081389	6965141	3.53432	3.52445	3.34362	3.53641	3.61745	3.24974	0.000403245	0.998104	0.99993
Nlrp9a	NM_001048219	6959270	3.04676	3.14984	3.00011	3.17596	3.17446	2.94211	0.03194	0.810472	0.99993
Nlrp9c	NM_001042612	6966003	2.95797	3.20545	2.90097	3.27019	3.10825	2.89669	0.0702466	0.639197	0.99993
Nlrx1	ENSMUST00000034621	6995065	5.36126	5.27526	4.86987	5.50801	5.12854	4.82455	-0.0150967	0.946925	0.99993
Nmb	NM_026523	6968804	4.32697	3.87314	4.38811	4.39827	4.09332	4.26598	0.0564498	0.778564	0.99993
Nmbr	ENSMUST00000020015	6766158	3.65095	4.05886	3.8501	4.38245	4.02343	3.50036	0.115443	0.630854	0.99993
Nmd3	NM_133787	6898309	6.94694	5.97587	6.24071	6.24166	6.30741	6.25855	-0.118633	0.645012	0.99993
Nme1	NM_008704	6790902	6.91146	5.98804	6.91189	6.96459	6.71622	6.98111	0.28351	0.324646	0.99993
Nme2	ENSMUST00000021217	6790901	3.64052	2.87038	3.3361	3.3532	3.81742	3.17664	0.166753	0.621402	0.99993
Nme2	NM_001077529	6983154	2.20905	2.25469	2.33516	2.12869	2.06117	2.0972	-0.170613	0.201932	0.99993
Nme3	NM_019730	6849327	5.31804	4.92388	6.32862	5.42853	5.24029	6.23763	0.11197	0.814468	0.99993
Nme4	ENSMUST00000025007	6854463	3.78206	3.82348	3.98949	4.12191	3.88928	3.86215	0.0927701	0.667015	0.99993
Nme5	NM_080637	6864518	5.63362	5.38664	5.8297	5.42896	5.53957	5.83449	-0.0156468	0.940609	0.99993
Nme6	NM_018757	6992409	3.86552	3.81378	3.74696	4.01017	3.78082	3.62189	-0.00446002	0.974261	0.99993
Nme7	NM_138314	6754701	6.87783	6.51409	6.86117	6.58172	6.31744	6.91797	-0.14532	0.443445	0.99993
Nmi	ENSMUST00000028314	6886716	3.81577	3.80518	3.86553	3.65735	3.97802	3.90968	0.0195233	0.89104	0.99993
Nmnat1	ENSMUST00000030845	6926950	4.05481	4.15798	4.49726	4.49933	3.86449	4.2038	-0.0474766	0.845161	0.99993
Nmnat2	NM_175460	6754102	8.8339	8.94648	8.88922	8.92914	9.35633	8.69796	0.10461	0.564571	0.99993
Nmnat3	NM_144533	6991701	4.61886	4.55664	4.72028	5.15284	4.75735	4.57159	0.195333	0.340041	0.99993
Nmral1	NM_026393	6843657	5.74955	4.85084	5.4135	5.30295	5.07109	5.39019	-0.0832198	0.803607	0.99993
Nms	ENSMUST00000088029	6748828	2.94203	3.54152	3.25527	3.41647	3.27842	3.12927	0.0284467	0.874272	0.99993
Nmt1	NM_008707	6784396	9.08051	8.92767	8.8591	8.76105	9.20781	8.90338	0.00165367	0.993186	0.99993
Nmt2	ENSMUST00000081932	6874542	8.11257	7.64805	8.01002	7.77513	7.92373	8.10249	0.0102367	0.958141	0.99993
Nmu	NM_019515	6939270	2.97075	3.07488	3.03746	3.39747	3.13419	2.89891	0.115827	0.553362	0.99993
Nmur1	NM_010341	6760368	4.09356	4.519	3.95896	4.33865	4.45464	3.51754	-0.0868967	0.739203	0.99993
Nmur2	NM_153079	6788444	3.02559	3.07025	2.92229	3.19805	3.10336	2.9577	0.0803266	0.579991	0.99993
Nnmt	ENSMUST00000034808	6995402	3.203	3.32989	3.26832	3.46934	3.31977	3.30383	0.0972433	0.462115	0.99993
Nnt	NR_003544	6816413	7.80639	7.70751	7.85869	7.94521	7.30027	7.84569	-0.0938066	0.626131	0.99993
Nob1	NM_026277	6985108	5.98378	5.39083	6.08978	6.17498	5.67773	6.06703	0.151783	0.458328	0.99993
Nobox	NM_130869	6953170	3.18233	3.26955	3.29043	3.46384	3.19678	3.0913	0.00320331	0.986778	0.99993
Noc3l	NM_021315	6873025	5.7375	5.60016	5.58175	5.25856	5.17158	5.71474	-0.258177	0.18366	0.99993
Nod1	ENSMUST00000060655	6953800	4.55653	4.29639	4.49049	4.44924	4.16943	4.2835	-0.14708	0.412638	0.99993
Nod2	NM_145857	6977995	4.10165	4.1292	3.75628	4.06079	3.85357	3.80253	-0.09008	0.596323	0.99993
Nodal	ENSMUST00000049339	6768217	4.20444	4.32745	4.2098	4.50359	4.35701	4.2899	0.13627	0.396626	0.99993
Nog	NM_008711	6790670	2.86943	3.64652	3.38702	2.69462	3.08153	3.02632	-0.366833	0.204042	0.99993
Nol1	NM_138747	6949849	5.40538	5.59117	5.82024	5.61414	5.35091	5.84351	-0.00274308	0.989209	0.99993
Nol10	ENSMUST00000046011	6793674	5.72513	6.51711	5.36667	5.48722	5.92272	5.61159	-0.195793	0.444993	0.99993
Nol11	ENSMUST00000018577	6791992	6.29001	5.53746	5.48385	5.37945	5.37041	5.96965	-0.19727	0.442187	0.99993
Nol12	ENSMUST00000041164	6831851	4.30571	4.0809	4.4581	4.21708	4.50488	4.62487	0.167373	0.468918	0.99993
Nol14	NM_029278	6937334	6.6127	7.01254	6.29757	5.95574	6.81799	6.58779	-0.187097	0.556474	0.99993
Nol3	NM_030152	6978819	5.48595	5.22281	5.35048	5.09283	5.83719	5.3561	0.0756268	0.759369	0.99993
Nol4	NM_199024	6863857	7.87179	7.9483	7.85188	7.60385	7.66386	7.73862	-0.22188	0.258272	0.99993
Nol5	NM_018868	6749773	6.57486	5.86314	6.93755	6.10701	6.14629	7.32579	0.0678465	0.859867	0.99993
Nol5a	NM_024193	6881172	8.75482	8.15749	8.7017	8.77283	8.47293	8.69406	0.108603	0.54947	0.99993
Nol6	NM_139236	6921015	8.34176	8.79902	8.45129	8.13604	8.56559	8.36425	-0.175397	0.361474	0.99993
Nol7	NM_023554	6806618	5.46508	4.3157	5.79978	5.29079	4.63955	5.55403	-0.0320632	0.926017	0.99993
Nol9	NM_028727	6918998	6.69635	6.89668	6.95013	6.99247	6.7554	6.89539	0.0333667	0.824433	0.99993
Nola1	ENSMUST00000029643	6909304	5.65625	4.97405	6.02363	5.47639	4.9882	6.36454	0.0584	0.88416	0.99993
Nola2	NM_026631	6780863	7.02237	5.79322	7.96175	6.85669	6.3093	7.80075	0.0631332	0.906109	0.99993
Nola3	NM_025403	6880034	7.50047	6.82233	7.52084	7.64646	7.2653	7.6046	0.22424	0.460547	0.99993
Nolc1	NM_053086	6870027	7.51183	7.92001	7.77348	7.73795	7.93146	7.61516	0.0264166	0.903446	0.99993
Nomo1	ENSMUST00000033121	6960436	8.50837	8.35741	8.66671	8.43352	8.35193	8.80965	0.0208699	0.906617	0.99993
Nope	NM_020043	6989912	5.5052	6.3214	5.76574	5.70349	6.46666	5.92452	0.167443	0.483142	0.99993
Nos1	ENSMUST00000086451	6933800	7.21083	7.59455	7.25575	6.85426	7.14021	7.29212	-0.25818	0.20418	0.99993
Nos2	ENSMUST00000018610	6782737	3.15791	3.34774	3.28995	3.48564	3.30614	3.18018	0.0587867	0.678882	0.99993
Nos3	NM_008713	6929292	5.05737	5.27017	4.94706	5.39818	5.18237	4.96654	0.0908298	0.600528	0.99993
Nosip	ENSMUST00000003513	6960332	6.49434	7.4031	6.95816	6.30593	7.34651	6.7259	-0.159087	0.587394	0.99993
Nostrin	ENSMUST00000041865	6877901	3.54456	3.53096	3.61036	3.70362	3.60556	3.69637	0.106557	0.491378	0.99993
Notch1	ENSMUST00000028288	6885488	6.81049	7.26779	6.69928	6.54819	6.78955	6.81995	-0.206623	0.240479	0.99993
Notch2	NM_010928	6899861	6.42853	6.76011	6.33353	6.16028	6.49781	6.33864	-0.175147	0.258395	0.99993
Notch3	NM_008716	6854864	5.753	6.15391	5.59655	5.81251	5.91487	5.72452	-0.0171866	0.925796	0.99993
Notch4	NM_010929	6850025	4.94295	5.08252	4.95753	5.51275	5.23597	4.95961	0.241777	0.195228	0.99993
Notum	NM_175263	6792794	4.08522	4.21005	3.9671	4.57577	4.55086	4.03949	0.30125	0.104598	0.99993
Nov	NM_010930	6830481	4.98381	5.30257	5.07678	5.33512	7.36988	5.04398	0.795274	0.198908	0.99993
Nox1	ENSMUST00000033610	7019494	2.84287	3.05629	2.81208	2.97452	2.80143	2.84491	-0.0301267	0.83274	0.99993
Nox3	NM_198958	6853249	2.72944	2.97689	3.05267	2.94029	2.88284	2.70611	-0.0765867	0.686285	0.99993
Nox4	ENSMUST00000032781	6962343	2.74942	2.85322	2.83274	2.7434	2.68687	2.5887	-0.138803	0.315164	0.99993
Noxa1	ENSMUST00000044018	6885360	4.08566	4.27907	4.30261	4.40525	4.14429	4.06033	-0.0191566	0.895867	0.99993
Noxo1	BC119528	6849312	3.86478	4.16668	3.9377	4.27852	4.1149	3.78018	0.0681468	0.709022	0.99993
Npal2	NM_145469	6834877	5.25626	5.1257	4.99767	4.73696	5.09524	5.06419	-0.16108	0.412571	0.99993
Npal3	NM_028995	6926084	8.90195	8.46281	8.4953	8.48194	8.51674	8.6168	-0.0815264	0.631891	0.99993
Npas1	NM_008718	6965629	4.17295	4.28212	4.41372	4.60285	4.60826	4.26831	0.203543	0.186719	0.99993
Npas2	NM_008719	6748837	8.52765	9.07033	8.71016	8.29752	8.70875	8.63875	-0.22104	0.260094	0.99993
Npas3	NM_013780	6795093	5.137	5.63227	5.03071	4.93826	5.30037	5.05238	-0.169657	0.455364	0.99993
Npas4	NM_153553	6871062	5.32391	7.06503	7.92553	6.20272	7.00859	7.43895	0.11193	0.841127	0.99993
Npb	NM_153288	6785463	3.57392	3.79019	3.54833	3.76276	3.68347	2.96701	-0.1664	0.505846	0.99993
Npc1	NM_008720	6863434	8.2611	8.19793	7.9585	8.01899	8.07099	7.88826	-0.14643	0.347432	0.99993
Npc1l1	ENSMUST00000004505	6785768	3.64282	3.6969	3.55402	3.86728	3.88145	3.60709	0.154027	0.331098	0.99993
Npc2	NM_023409	6802349	8.05074	7.53064	7.81803	7.98194	7.78938	7.81777	0.0632265	0.83547	0.99993
Npdc1	NM_008721	6875720	6.58134	6.95076	7.12072	6.67795	7.14028	6.99915	0.0548533	0.841511	0.99993
Npepl1	ENSMUST00000044415	6883722	6.08694	6.26373	6.26788	6.25727	6.54763	6.19331	0.126553	0.389718	0.99993
Npepps	NM_008942	6791175	9.72977	9.93084	9.51911	9.43712	9.80274	9.53872	-0.133713	0.434304	0.99993
Npff	NM_018787	6838747	4.61244	4.58935	4.16898	4.50638	4.46	4.13461	-0.0899267	0.725007	0.99993
Npffr2	NM_133192	6932263	3.44558	3.36704	3.20388	3.2934	3.09788	3.24253	-0.127563	0.331864	0.99993
Nphp1	NM_016902	6890713	4.8375	4.78598	5.22709	4.93287	4.84807	5.6526	0.194323	0.481183	0.99993
Nphp3	NM_028721	6992056	4.69434	4.89512	4.54168	4.68791	4.68813	4.75553	0.00014321	0.99931	0.99993
Nphp4	NM_153424	6919021	5.69875	6.1865	5.95554	6.08329	6.09706	5.78103	0.0401967	0.805902	0.99993
Nphs1	NM_019459	6959586	4.06906	4.12364	4.14896	4.57718	4.2843	4.1661	0.22864	0.210873	0.99993
Npl	ENSMUST00000041874	6763146	5.88042	5.80661	5.57505	5.47216	5.52554	5.61829	-0.215364	0.210502	0.99993
Nploc4	ENSMUST00000103017	6792760	8.10602	8.0936	7.9732	7.95689	8.17369	7.98041	-0.02061	0.886917	0.99993
Npm2	ENSMUST00000062629	6825715	3.74346	3.94796	3.75936	4.10337	4.00106	3.84551	0.166387	0.289501	0.99993
Npm3	NM_008723	6873364	3.48529	3.63472	3.43427	4.707	4.15269	3.38691	0.564107	0.158541	0.99993
Npnt	AF397008	6909509	3.92489	3.96658	3.97481	3.85432	4.30342	3.94862	0.0800268	0.678995	0.99993
Nppa	NM_008725	6918692	3.34208	3.23682	3.38091	3.70639	3.4781	3.31093	0.178537	0.272484	0.99993
Nppb	NM_008726	6918691	3.14069	3.22995	3.51059	3.25728	3.03253	3.34527	-0.08205	0.67489	0.99993
Nppc	NM_010933	6760387	5.05925	4.6958	5.11531	5.60429	4.954	4.63655	0.10816	0.655513	0.99993
Npr1	NM_008727	6906895	3.95684	4.27455	4.17905	4.32878	4.19195	4.06951	0.0599333	0.710034	0.99993
Npr2	NM_173788	6913020	6.65772	6.78336	7.01749	6.51925	6.76375	6.96829	-0.0690934	0.738193	0.99993
Npr3	NM_008728	6834025	4.03187	4.18096	4.24131	4.40419	4.41663	4.00569	0.124123	0.435108	0.99993
Npsr1	NM_175678	6987513	3.40341	4.08533	3.37494	3.87457	4.25783	3.33655	0.201757	0.619302	0.99993
Nptn	NM_009145	6989483	11.6476	11.3305	11.5234	11.4143	11.5795	11.6015	0.0312665	0.824899	0.99993
Nptx1	NM_008730	6792708	7.30262	7.87692	6.97991	6.9131	8.66371	6.63021	0.0158564	0.972754	0.99993
Nptx2	ENSMUST00000071782	6935451	6.52329	8.4285	6.59224	6.5778	7.8152	6.17061	-0.326807	0.523043	0.99993
Npvf	NM_021892	6953527	2.61726	2.95041	2.85213	3.0081	2.68588	2.82595	0.0333767	0.815571	0.99993
Npy	NM_023456	6946119	8.09085	8.56829	8.12904	8.73889	8.50926	7.72756	0.0625102	0.816122	0.99993
Npy1r	NM_010934	6976790	7.47589	7.57985	7.30363	7.19488	7.72618	7.45502	0.00556993	0.979221	0.99993
Npy2r	NM_008731	6906363	5.08995	5.1699	5.52975	5.43012	4.61971	5.68109	-0.01956	0.958382	0.99993
Npy5r	BC116978	6983008	4.30642	4.08402	4.42277	4.75328	4.27733	4.42084	0.212747	0.391162	0.99993
Npy6r	NM_010935	6860517	2.55218	2.60625	2.30088	2.59704	2.4959	2.45689	0.0301733	0.83725	0.99993
Nqo1	NM_008706	6985106	4.7746	3.7205	4.27721	4.56585	3.94203	4.41287	0.0494798	0.84874	0.99993
Nqo2	NM_020282	6806073	4.60229	4.56741	4.33669	4.45668	5.05829	4.25755	0.0887098	0.65224	0.99993
Nr0b1	NM_007430	7012346	2.77618	2.86294	2.78904	3.22394	3.07202	2.66322	0.177007	0.441107	0.99993
Nr0b2	ENSMUST00000042706	6917593	3.36684	3.50434	3.36965	4.1437	3.56888	3.32454	0.26543	0.222408	0.99993
Nr1d1	NM_145434	6791282	9.36917	10.1628	9.34725	9.07155	10.1761	9.29914	-0.11081	0.729511	0.99993
Nr1d2	NM_011584	6822946	8.89727	8.71109	8.83237	8.69941	8.69647	8.89425	-0.0501998	0.722315	0.99993
Nr1h3	NM_013839	6888752	4.49219	4.08049	4.4494	4.34606	4.3502	4.28281	-0.0143366	0.938455	0.99993
Nr1h4	ENSMUST00000058126	6775886	3.13096	3.27084	3.32873	3.63232	3.23601	3.07425	0.0706833	0.710165	0.99993
Nr1h5	NM_198658	6907715	2.43176	2.74428	2.68835	2.69926	2.63417	2.46641	-0.0215167	0.878949	0.99993
Nr1i2	NM_010936	6845540	3.13864	3.44898	3.17322	3.52762	3.23051	3.13302	0.0434367	0.818003	0.99993
Nr1i3	NM_009803	6755163	3.53206	3.56792	3.40634	3.6419	3.83441	3.46388	0.144623	0.38291	0.99993
Nr2c1	ENSMUST00000099343	6769918	5.63805	6.45233	5.4111	5.12746	5.8577	5.55153	-0.321597	0.286251	0.99993
Nr2c2	NM_011630	6948038	8.56433	8.37593	8.57483	8.03558	8.36761	8.40304	-0.236287	0.260855	0.99993
Nr2e1	ENSMUST00000019938	6773556	5.78768	6.39479	5.62033	5.70924	5.96872	5.62177	-0.16769	0.427914	0.99993
Nr2e3	NM_013708	6996122	4.01044	3.79418	3.80448	4.16587	4.1238	3.72765	0.136073	0.447952	0.99993
Nr2f1	NM_010151	6814557	4.49896	4.40518	4.3133	4.30961	5.62404	4.75079	0.489	0.0814019	0.99993
Nr2f2	NM_009697	6968200	6.34894	7.20638	6.46795	7.39645	7.38471	6.5544	0.43743	0.13224	0.99993
Nr2f2	NM_183261	6968201	3.39548	3.43748	3.08997	3.50343	3.75321	3.53134	0.28835	0.121134	0.99993
Nr2f6	NM_010150	6983249	6.39019	5.88146	6.50624	6.492	6.2897	6.28365	0.0958199	0.701834	0.99993
Nr3c1	NM_008173	6864895	8.41779	7.72856	7.97573	7.71948	7.45029	8.10724	-0.28169	0.291905	0.99993
Nr4a1	ENSMUST00000023779	6833311	8.443	9.63997	8.70751	9.61072	9.38737	8.62021	0.27594	0.604244	0.99993
Nr4a2	NM_013613	6886908	5.53658	6.03892	5.78605	4.6378	7.14035	5.43597	-0.0491433	0.958947	0.99993
Nr4a3	ENSMUST00000030025	6913315	5.62927	6.96944	5.55383	7.1868	6.55754	5.50243	0.364743	0.549408	0.99993
Nr5a1	NM_139051	6886180	3.49185	3.73378	3.70855	4.2746	3.64175	3.54088	0.17435	0.431484	0.99993
Nr5a2	NM_030676	6762546	2.93153	3.17443	3.2003	3.34735	2.97524	3.04054	0.0189567	0.915914	0.99993
Nr6a1	NM_010264	6886183	5.12565	5.39474	4.98138	4.93138	5.31711	5.05188	-0.0671334	0.713611	0.99993
Nradd	NM_026012	6998871	4.7635	5.11871	5.17121	5.53506	4.9639	4.99787	0.147803	0.494153	0.99993
Nrap	NM_008733	6873944	3.56485	3.57477	3.71967	3.83583	3.59161	3.49374	0.02063	0.88921	0.99993
Nrarp	NM_025980	6875695	5.08455	4.93013	5.85695	5.76026	5.12835	5.89875	0.305243	0.372546	0.99993
Nras	NM_010937	6900090	7.85326	9.23949	7.50177	7.35223	8.51605	7.66475	-0.35383	0.42952	0.99993
Nrbf2	NM_001036293	6774676	5.65012	6.21332	5.99629	7.10969	6.59108	5.92298	0.588007	0.0658203	0.99993
Nrbp1	NM_147201	6929694	8.20762	7.94766	8.16401	8.2004	8.37871	8.1982	0.152674	0.343481	0.99993
Nrbp2	AK158425	6836797	8.0591	8.96166	8.13759	8.01348	9.02947	8.16776	0.0174532	0.95471	0.99993
Nrcam	NM_176930	6794766	9.33285	9.33494	9.06774	8.96348	9.15041	9.05008	-0.19052	0.29203	0.99993
Nrd1	BC036128	6916221	8.62389	8.22046	9.11255	8.29666	8.21283	9.212	-0.0784699	0.807351	0.99993
Nrf1	ENSMUST00000115212	6945078	5.88881	5.95804	5.66206	5.68894	5.47424	6.02208	-0.107883	0.531224	0.99993
Nrg1	AY648976	6981530	6.74044	7.38632	6.78159	6.4653	7.00175	6.77813	-0.221057	0.330331	0.99993
Nrg4	NM_032002	6995810	3.22122	3.06489	3.15906	3.24736	3.15698	2.99672	-0.0147033	0.920193	0.99993
Nrgn	NM_022029	6994704	9.35142	9.85855	9.71848	9.69265	9.72359	9.55015	0.0126464	0.954852	0.99993
Nrip1	NM_173440	6847198	6.41749	6.52453	6.80446	6.78643	6.65781	6.55101	0.0829234	0.556191	0.99993
Nrip2	ENSMUST00000001561	6950072	5.77872	5.91418	6.17947	6.23353	6.33649	6.19079	0.296147	0.185845	0.99993
Nrip3	NM_020610	6970384	6.40395	5.88654	6.13021	6.31308	6.61225	6.49029	0.33164	0.208771	0.99993
Nrk	NM_013724	7014085	2.67569	2.85082	2.79462	2.87351	2.90457	2.64662	0.0345233	0.817481	0.99993
Nrl	NM_008736	6824820	3.47525	3.62826	3.63439	3.59064	3.67119	3.62315	0.0490267	0.806765	0.99993
Nrm	NM_134122	6850198	4.92515	5.25148	5.06417	5.44484	5.3556	4.89491	0.151517	0.38078	0.99993
Nrn1	NM_153529	6812375	6.8805	7.78306	6.23006	6.34991	9.9819	6.37506	0.604417	0.564835	0.99993
Nrn1l	NM_175024	6978871	4.92447	5.33475	4.95848	5.38308	5.02825	4.756	-0.0167899	0.931357	0.99993
Nrp1	ENSMUST00000026917	6980016	5.67026	6.04949	5.67145	5.66008	5.63796	5.67596	-0.139067	0.460939	0.99993
Nrp2	NM_001077403	6749911	4.54129	5.02106	4.70058	5.08367	5.03208	4.90819	0.25367	0.25474	0.99993
Nrsn1	ENSMUST00000057866	6811806	12.0278	11.8174	11.9839	12.0504	11.9146	11.9703	0.0354001	0.777707	0.99993
Nrsn2	ENSMUST00000079278	6892143	9.6816	10.3639	9.69974	9.93917	10.0339	9.63533	-0.0456133	0.828041	0.99993
Nrtn	NM_008738	6856254	4.57762	4.78228	5.03368	5.97077	4.9166	4.76277	0.418853	0.156149	0.99993
Nrxn1	NM_020252	6858134	8.91854	8.4602	8.9835	8.62516	8.6488	9.16061	0.0241102	0.90367	0.99993
Nrxn2	NM_020253	6867861	8.2759	9.6632	8.73574	8.40203	9.81655	8.81031	0.118017	0.765197	0.99993
Nrxn3	BC060719	6796813	9.90319	9.65792	9.6509	9.40898	9.40366	9.63633	-0.254347	0.0832495	0.99993
Nsbp1	NM_016710	7018897	2.5414	2.49735	2.91728	2.72745	2.65148	3.3276	0.250167	0.372033	0.99993
Nsdhl	NM_010941	7011907	7.29109	7.72679	7.01335	6.93796	7.3852	7.15474	-0.184443	0.536115	0.99993
Nsf	NM_008740	6791765	10.5022	10.271	10.5108	10.3951	10.3952	10.4786	-0.00503381	0.968928	0.99993
Nsg1	NM_010942	6937585	10.7331	9.8127	10.4608	10.7656	10.1701	10.5736	0.167567	0.562536	0.99993
Nsg2	ENSMUST00000020537	6779827	10.806	10.2588	10.763	10.9107	10.4352	10.8255	0.114533	0.593006	0.99993
Nsl1	ENSMUST00000078259	6756345	3.4444	3.48051	3.44613	3.75806	3.5079	3.53823	0.144383	0.386696	0.99993
Nsmaf	ENSMUST00000029910	6919407	7.04927	6.54682	7.09855	6.49674	6.44654	7.15751	-0.19795	0.406937	0.99993
Nsmce1	NM_026330	6971227	4.99712	5.01662	5.13314	5.60582	5.19461	4.87373	0.17576	0.36686	0.99993
Nsmce2	NM_026746	6830766	6.15548	5.65463	5.82289	6.17297	5.73879	6.35181	0.21019	0.406479	0.99993
Nsun2	NM_145354	6807998	7.24123	6.50904	7.0471	7.05232	6.89283	7.21903	0.12227	0.589606	0.99993
Nsun3	ENSMUST00000063089	6846646	4.99343	5.50138	4.81123	4.4703	5.42014	4.97963	-0.145323	0.674383	0.99993
Nsun4	NM_028142	6924754	5.23215	4.54309	5.01409	5.22719	5.10353	5.19218	0.244523	0.201842	0.99993
Nsun5	NM_145414	6934923	5.07747	5.27975	5.22014	5.07365	5.38582	5.25234	0.0448167	0.758495	0.99993
Nsun6	NM_028950	6884892	4.67014	4.28484	4.55753	4.3316	4.25233	4.53484	-0.131247	0.439869	0.99993
Nsun7	NM_027602	6931321	4.77025	4.82303	4.65383	4.54746	4.51148	4.70907	-0.1597	0.308078	0.99993
Nt5c	ENSMUST00000021082	6792441	6.35034	5.25283	7.01522	6.75339	5.80451	6.65359	0.1977	0.657903	0.99993
Nt5c1b	ENSMUST00000002456	6793325	2.88206	3.02701	2.96428	3.32856	2.9817	2.92917	0.122027	0.52716	0.99993
Nt5c2	ENSMUST00000086961	6873466	8.35939	8.41868	8.37055	7.82956	8.56978	8.6	-0.04976	0.848661	0.99993
Nt5c3	NM_026004	6953906	6.70245	6.22518	6.11233	5.91246	6.51922	6.60647	-0.000603358	0.997808	0.99993
Nt5c3l	NM_001102650	6791424	6.65121	6.36082	7.05305	6.65004	6.50218	7.00319	0.0301102	0.898688	0.99993
Nt5dc1	NM_176968	6773179	4.8763	4.55194	4.65366	4.50842	4.72036	4.72232	-0.0435999	0.767404	0.99993
Nt5dc2	NM_027289	6817970	4.85626	5.10747	5.28335	5.12156	5.22901	4.85361	-0.0142999	0.927699	0.99993
Nt5dc3	NM_175331	6769559	8.07222	8.87838	7.69382	8.12189	9.27135	7.67904	0.14262	0.738379	0.99993
Nt5e	NM_011851	6991192	6.76041	6.62381	6.31389	6.16286	6.02323	6.18641	-0.44187	0.162235	0.99993
Nt5m	NM_134029	6781383	6.93255	6.87644	7.18444	6.95966	7.2939	7.01055	0.0902267	0.630931	0.99993
Ntan1	NM_010946	6839539	7.37882	8.42921	7.68238	7.23283	8.1304	7.48977	-0.21247	0.470494	0.99993
Ntf3	NM_008742	6957217	3.05408	3.04302	3.15501	3.42534	3.43151	3.23714	0.280627	0.289733	0.99993
Ntf5	NM_198190	6960372	3.21134	3.35123	3.18398	3.62768	3.4075	3.20185	0.163493	0.441317	0.99993
Nthl1	ENSMUST00000047611	6849307	3.7568	3.54415	3.93241	4.08491	3.49042	3.74063	0.0275333	0.87327	0.99993
Ntn1	NM_008744	6789197	4.8864	5.09963	5.34914	5.07581	5.12783	5.30362	0.0573632	0.760664	0.99993
Ntn2l	NM_010947	6854345	5.04924	5.49318	5.40427	5.48156	5.71039	5.25697	0.16741	0.358994	0.99993
Ntn4	ENSMUST00000020204	6769887	4.88336	4.71603	4.92944	5.02151	4.92213	4.91233	0.109047	0.415594	0.99993
Ntng1	NM_030699	6908219	5.18495	5.89244	4.82889	4.79567	6.22193	5.23848	0.1166	0.745238	0.99993
Ntng2	NM_133501	6885671	5.6396	6.37638	5.61853	5.05497	6.48302	5.52952	-0.189	0.605099	0.99993
Ntrk2	ENSMUST00000079828	6807480	10.1714	10.3864	10.1702	10.0351	9.92158	10.0175	-0.251273	0.165912	0.99993
Ntrk3	ENSMUST00000039431	6968643	8.68216	8.66431	8.46968	7.99684	8.39677	8.39421	-0.342777	0.0802346	0.99993
Nts	NM_024435	6776577	4.75004	4.85808	4.73611	5.13514	4.78872	4.91472	0.164783	0.26591	0.99993
Ntsr1	NM_018766	6884173	3.90635	4.39463	3.70381	4.44028	4.6907	3.66994	0.265377	0.327687	0.99993
Ntsr2	NM_008747	6793639	9.41797	9.24899	9.1254	9.41181	9.49366	9.02209	0.0450668	0.867038	0.99993
Nuak1	NM_001004363	6775625	6.68479	7.11738	6.64052	6.4119	7.72632	6.65176	0.115763	0.692222	0.99993
Nuak2	NM_028778	6753110	3.75657	3.84348	3.89921	4.29742	4.03783	3.75183	0.19594	0.207997	0.99993
Nub1	NM_016736	6929312	9.04542	9.52951	8.75499	8.76139	9.38754	8.89299	-0.0959997	0.689364	0.99993
Nubp1	ENSMUST00000023146	6839334	6.3002	5.84887	5.97083	6.44345	6.15038	5.88631	0.12008	0.544529	0.99993
Nubp2	ENSMUST00000044252	6854398	7.58092	6.27185	6.9442	7.06364	7.42663	6.61618	0.10316	0.732591	0.99993
Nubpl	BC062175	6795068	3.61784	3.91715	4.3534	3.88614	3.49173	3.48024	-0.343427	0.41161	0.99993
Nucb1	NM_008749	6966990	6.6009	6.94472	6.88021	6.75339	7.19538	6.90543	0.14279	0.419805	0.99993
Nucb2	AJ222586	6963744	6.93108	6.47945	6.92517	5.9509	6.39328	7.19037	-0.26705	0.429276	0.99993
Nucks1	NM_175294	6753085	9.41709	8.31553	9.31994	8.51952	8.37039	9.41297	-0.249894	0.474416	0.99993
Nudc	NM_010948	6925910	8.581	7.91305	8.90402	8.87223	8.21231	9.12178	0.269416	0.353792	0.99993
Nudcd1	ENSMUST00000038719	6835415	6.47692	5.79377	5.83709	5.48124	6.07585	5.917	-0.21123	0.355822	0.99993
Nudcd2	NM_026023	6780266	6.78637	5.87857	6.23914	6.17541	6.12816	6.51045	-0.0300201	0.886671	0.99993
Nudcd3	NM_173748	6785762	8.91424	8.43785	8.78138	8.36798	8.31639	8.80107	-0.21601	0.266666	0.99993
Nudt11	NM_021431	7009716	5.40733	4.89081	4.82751	5.4568	5.22575	5.23647	0.264457	0.206006	0.99993
Nudt12	ENSMUST00000025065	6856367	4.54624	4.28754	4.17501	4.33999	4.29333	4.32098	-0.0181632	0.906296	0.99993
Nudt13	NM_026341	6817334	5.69267	5.35879	5.78239	5.95352	5.39293	6.04966	0.18742	0.371386	0.99993
Nudt14	NM_025399	6803918	4.92372	4.82428	4.67386	5.34725	4.95562	4.79303	0.22468	0.257753	0.99993
Nudt15	NM_172527	6825897	3.10159	3.2027	3.11242	3.54955	3.01717	2.89895	0.0163201	0.941419	0.99993
Nudt16	NM_029385	6998485	4.59847	5.19794	4.92995	5.13053	4.4781	5.0391	-0.0262101	0.897763	0.99993
Nudt16l1	NM_025839	6839080	7.16394	6.37215	7.26176	7.18591	6.61658	7.26374	0.0894601	0.797136	0.99993
Nudt18	NM_153136	6820088	6.13825	5.33283	5.80895	6.06786	5.96177	5.85393	0.201177	0.338509	0.99993
Nudt19	NM_033080	6966494	6.8485	6.48574	6.42584	6.52463	6.77682	6.68605	0.0758068	0.759228	0.99993
Nudt2	NM_025539	6912923	5.13574	4.60167	5.34584	5.02123	4.92281	5.37924	0.0800103	0.7372	0.99993
Nudt22	NM_026675	6871275	5.40447	5.49541	5.37596	5.85695	5.76619	5.40304	0.250113	0.164255	0.99993
Nudt3	NM_019837	6854541	8.52833	8.10662	8.74757	8.45893	8.3354	8.78264	0.0648168	0.824601	0.99993
Nudt4	ENSMUST00000020217	6776198	7.61686	7.57358	7.14282	7.76824	8.26292	7.14079	0.279564	0.365999	0.99993
Nudt5	NM_016918	6874683	5.19678	5.0365	5.05806	5.18282	5.2234	4.87675	-0.00279013	0.984997	0.99993
Nudt6	NM_153561	6904340	4.70176	4.64206	4.95754	4.68031	4.9615	4.97709	0.105847	0.475159	0.99993
Nudt7	BC033046	6979313	4.22953	4.10376	4.33499	4.53982	4.24886	4.32103	0.147144	0.368949	0.99993
Nudt8	NM_025529	6867626	4.65829	4.61586	5.27424	5.39214	5.07268	5.01626	0.310897	0.154901	0.99993
Nudt9	ENSMUST00000031250	6933037	7.77415	6.74482	7.85399	7.66656	7.37377	7.78082	0.149397	0.60775	0.99993
Nuf2	NM_023284	6763972	3.61071	3.75106	3.77748	3.77235	3.81607	3.76755	0.0722401	0.635559	0.99993
Nufip1	BC056192	6820372	5.55765	5.37121	5.70286	5.83026	5.4377	5.65673	0.0976566	0.646504	0.99993
Numb	ENSMUST00000021647	6802290	6.53496	7.15302	6.48815	6.23744	6.87657	6.52825	-0.177956	0.39627	0.99993
Numbl	NM_010950	6959292	7.0518	7.60547	7.26551	7.0143	7.76921	7.26025	0.0403266	0.844452	0.99993
Nup107	NM_134010	6777353	5.47722	4.68277	5.47771	5.07935	4.78274	5.74894	-0.00888983	0.974151	0.99993
Nup133	ENSMUST00000044795	6986032	6.78294	6.71659	6.83545	6.48684	6.68863	6.76733	-0.130727	0.356798	0.99993
Nup153	NM_175749	6812968	7.48639	7.18208	7.20528	7.28346	6.98985	7.16265	-0.14593	0.498732	0.99993
Nup155	NM_133227	6828573	6.33441	6.17291	5.91736	6.0265	5.48044	6.14736	-0.256793	0.255657	0.99993
Nup160	NM_021512	6878978	6.14214	5.96973	5.88522	5.79734	5.72362	5.95769	-0.172813	0.27775	0.99993
Nup188	NM_198304	6876053	6.0334	6.02399	5.95114	5.55499	5.8007	6.03958	-0.20442	0.18413	0.99993
Nup210	NM_018815	6955514	5.76205	6.15562	5.92648	5.73581	6.02732	5.73092	-0.1167	0.440621	0.99993
Nup214	NM_172268	6876162	7.34586	7.7311	7.29845	7.18301	7.67321	7.49538	-0.00793664	0.964067	0.99993
Nup37	NM_028334	6769614	4.54356	4.46027	4.37674	4.81173	4.14968	4.45497	0.0119367	0.943492	0.99993
Nup43	NM_145706	6765719	3.77997	3.38321	3.58725	3.72562	3.63256	4.09802	0.235257	0.164189	0.99993
Nup50	ENSMUST00000016763	6832332	7.54455	7.7349	7.40197	7.44702	7.80869	7.50604	0.0267768	0.856766	0.99993
Nup54	NM_183392	6940005	6.16858	5.61855	6.91371	6.35873	5.44282	6.8882	-0.00369676	0.992841	0.99993
Nup62	ENSMUST00000057195	6960298	6.2228	5.84113	6.06392	6.38122	6.1521	5.96849	0.124653	0.462475	0.99993
Nup85	NM_001002929	6785147	5.82379	5.22643	5.71879	5.85775	5.54162	5.87532	0.16856	0.353414	0.99993
Nup88	NM_172394	6789471	6.93255	6.3678	6.96424	6.35094	6.52807	7.14058	-0.0816666	0.730678	0.99993
Nup93	NM_172410	6978296	9.04223	8.69057	9.11825	8.5786	8.39564	9.05925	-0.27252	0.206304	0.99993
Nup98	NM_022979	6973247	9.28949	9.27843	9.15495	9.25502	9.22196	9.18173	-0.0213865	0.895701	0.99993
Nupl1	ENSMUST00000041905	6825137	7.67592	7.18777	7.51568	7.44948	7.32733	7.61857	0.00533676	0.981452	0.99993
Nupl2	NM_153092	6929279	5.56574	5.49226	5.51318	5.39611	5.38094	5.74142	-0.01757	0.909506	0.99993
Nupr1	NM_019738	6971277	4.37819	4.05766	4.2137	4.75132	4.20693	4.38016	0.22962	0.24154	0.99993
Nus1	ENSMUST00000023830	6767845	8.39699	7.66054	7.94013	8.14562	7.18968	7.96392	-0.232813	0.494087	0.99993
Nusap1	NM_133851	6880529	2.97294	3.06635	2.80338	2.93013	2.92992	2.83061	-0.05067	0.72961	0.99993
Nutf2	NM_026532	6978869	6.34866	5.70443	6.12903	6.16132	6.21829	6.12637	0.107953	0.665304	0.99993
Nvl	ENSMUST00000027797	6764657	8.03961	8.09451	7.80391	7.45298	7.75068	7.91006	-0.27477	0.127207	0.99993
Nwd1	NM_176940	6977169	7.4378	7.53948	7.22983	7.34905	7.32598	7.21576	-0.10544	0.521932	0.99993
Nxf1	NM_016813	6867957	8.26724	8.31207	8.06561	8.02148	8.29855	8.28141	-0.0144933	0.933468	0.99993
Nxf2	NM_031259	7019542	2.76676	2.68598	2.80166	2.90974	2.79898	2.73157	0.0619632	0.638521	0.99993
Nxf7	ENSMUST00000033784	7019573	3.28654	3.97538	3.07553	3.18425	3.54766	3.00897	-0.198857	0.39324	0.99993
Nxn	ENSMUST00000021204	6789813	6.22398	5.76627	6.26491	6.52673	6.03217	6.31562	0.206453	0.290664	0.99993
Nxnl1	NM_145598	6983267	3.48401	3.55898	3.56449	3.68434	3.61761	3.30905	0.00117334	0.995509	0.99993
Nxnl2	NM_029173	6807000	3.52653	3.54349	3.472	4.13267	3.50737	3.48161	0.19321	0.35091	0.99993
Nxph1	NM_008751	6944039	6.03686	5.99917	5.75253	6.45348	6.17593	6.123	0.321283	0.0501332	0.99993
Nxph2	NM_008752	6875611	3.65684	3.75411	3.3202	3.7118	3.4671	3.35018	-0.0673567	0.687646	0.99993
Nxph3	NM_130858	6791049	4.14116	4.66008	4.32593	4.64336	5.08593	3.81281	0.13831	0.682703	0.99993
Nxph4	NM_183297	6777956	4.02537	4.67155	4.16375	4.71532	5.27905	3.74441	0.292703	0.370548	0.99993
Nxt1	ENSMUST00000109961	6882050	5.56745	4.70502	5.95167	6.16	5.07621	5.99806	0.33671	0.346587	0.99993
Nxt2	NM_172782	7014200	8.12234	7.85126	7.80102	8.0306	7.78422	8.03045	0.0235497	0.901945	0.99993
Nyx	NM_173415	7010086	3.68947	3.91642	3.6791	3.93343	3.88508	3.69091	0.07481	0.605694	0.99993
Oaf	NM_178644	6994958	6.24285	6.16442	6.46539	6.34049	6.15756	6.26265	-0.0373201	0.839784	0.99993
Oas1a	NM_145211	6941657	3.60233	3.24111	3.1732	3.83832	3.99201	3.16556	0.326417	0.251252	0.99993
Oas1c	NM_033541	6941650	3.14234	3.09123	3.07491	3.46083	3.25633	3.18357	0.197417	0.168723	0.99993
Oas1d	NM_133893	6934002	2.37485	2.62503	2.53237	2.54376	2.59238	2.36043	-0.0118934	0.944744	0.99993
Oas1f	NM_145153	6933998	2.85676	2.94483	3.02944	3.00632	2.8458	2.80099	-0.0593066	0.695784	0.99993
Oas1h	NM_145228	6934001	2.80386	3.02102	2.76244	2.93641	2.8307	2.79324	-0.00898997	0.958006	0.99993
Oas2	ENSMUST00000081491	6941647	3.36148	3.47066	3.29645	3.54348	3.46275	3.12508	0.000906706	0.995323	0.99993
Oas3	NM_145226	6941649	3.52975	3.34843	3.56173	3.86995	3.69267	3.24998	0.12423	0.54517	0.99993
Oasl1	NM_145209	6933627	3.94684	4.12168	3.84782	4.30293	4.24334	3.85156	0.160497	0.431492	0.99993
Oasl2	NM_011854	6933625	4.20756	5.12582	4.22592	4.26991	5.11288	4.0751	-0.0338035	0.915302	0.99993
Oat	NM_016978	6971678	8.18602	6.83398	7.80978	8.04746	7.25701	8.30421	0.259633	0.550135	0.99993
Oaz1	NM_008753	6769247	2.71629	2.54834	3.13079	4.92008	2.66962	2.64805	0.61411	0.304804	0.99993
Oaz2	NM_010952	6989949	7.14988	7.49022	7.76915	7.59606	7.60032	7.70421	0.16378	0.395407	0.99993
Oaz3	NM_016901	6907088	2.85711	3.06294	3.03808	3.23569	3.21869	2.92972	0.14199	0.378997	0.99993
Obfc1	ENSMUST00000049369	6873510	5.71373	5.94584	6.38828	5.67715	5.85696	5.92476	-0.196327	0.361223	0.99993
Obfc2a	NM_028696	6758588	4.25859	4.30046	4.28079	4.81623	4.49878	4.48304	0.319403	0.0662232	0.99993
Obfc2b	NM_027257	6778028	8.24016	9.36334	8.80765	8.43519	9.17595	8.77141	-0.00953325	0.970767	0.99993
Obox2	NR_003269	6958799	2.66867	2.68014	2.75285	3.13421	2.76524	2.857	0.218263	0.203163	0.99993
Obox6	NM_145710	6965591	2.47639	2.43959	2.175	2.59568	2.2015	2.25302	-0.0135933	0.942678	0.99993
Obscn	BC060226	6788651	4.49261	4.43254	4.39331	4.77092	4.31107	4.1145	-0.0406567	0.849087	0.99993
Obscn	ENSMUST00000047441	6788649	3.68574	3.79888	3.59114	3.86198	3.79712	3.46428	0.0158733	0.923621	0.99993
Obsl1	NM_178884	6759817	4.71529	4.8493	4.89204	5.14034	4.94336	4.75284	0.126637	0.429084	0.99993
Oc90	ENSMUST00000060522	6836296	3.22022	3.48095	3.27975	3.56786	3.31749	3.13093	0.0117865	0.95215	0.99993
Ocel1	ENSMUST00000002469	6977061	4.52524	4.65535	4.74063	5.09457	4.83684	5.01632	0.34217	0.0217447	0.99993
Ociad1	ENSMUST00000031038	6931626	9.60029	9.41655	9.28389	9.45554	9.10777	9.39672	-0.113567	0.475529	0.99993
Ociad2	NM_026950	6939130	7.81305	8.1425	7.75342	7.70859	8.2112	7.72283	-0.0221167	0.919962	0.99993
Ocln	NM_008756	6815539	4.07882	4.26824	4.03563	4.06466	4.10035	4.29456	0.0256265	0.883652	0.99993
Ocrl	NM_177215	7011014	7.44191	7.60393	7.40012	7.09045	6.98469	7.47193	-0.29963	0.162123	0.99993
Odf1	NM_008757	6829910	3.06451	2.98576	3.2765	3.28558	3.15372	3.00699	0.0398399	0.785811	0.99993
Odf2	BC057001	6876028	7.25265	6.41418	7.60663	6.65882	6.93703	7.71821	0.0135336	0.968742	0.99993
Odf2l	ENSMUST00000098539	6902148	4.24285	4.58984	4.40918	3.85462	4.31628	4.72106	-0.116637	0.627546	0.99993
Odf3	NM_027019	6965128	3.69738	3.96997	3.6907	4.1458	3.89865	3.58201	0.08947	0.621357	0.99993
Odf3l1	NM_198673	6995853	3.27722	3.40181	3.20904	3.36781	3.05694	3.11081	-0.117503	0.594366	0.99993
Odf4	ENSMUST00000038932	6789233	3.99111	4.00715	4.06116	3.51343	3.79872	3.97798	-0.25643	0.201556	0.99993
Odz1	NM_011855	7016555	6.26267	6.43985	6.49435	6.15945	6.45793	6.49892	-0.0268566	0.886621	0.99993
Odz2	ENSMUST00000102801	6787293	8.12916	8.17531	8.15461	7.98085	7.89983	8.12648	-0.15064	0.299947	0.99993
Odz3	ENSMUST00000033965	6982289	8.63701	8.32494	8.61021	8.33585	8.11525	8.56301	-0.186017	0.255042	0.99993
Odz4	NM_011858	6962736	7.55968	7.82964	7.52795	7.36548	7.5533	7.71894	-0.0931834	0.566219	0.99993
Ofd1	NM_177429	7020764	5.20466	5.46602	4.90311	4.38872	5.04893	5.26539	-0.29025	0.31273	0.99993
Ogdh	NM_010956	6778560	10.4878	10.5444	10.4005	10.2282	10.3471	10.3868	-0.156867	0.256293	0.99993
Ogfod1	NM_177767	6978274	8.18555	8.16768	8.05666	8.24302	8.22886	8.19715	0.0863803	0.562614	0.99993
Ogfod2	NM_025671	6934273	5.73573	5.66272	5.69205	6.30531	5.61487	5.68208	0.170586	0.450971	0.99993
Ogfr	ENSMUST00000029087	6884183	6.93274	5.75395	6.98759	6.67412	6.25812	6.99133	0.0830967	0.787652	0.99993
Ogfrl1	NM_001081079	6757387	5.73944	5.88464	5.64472	4.95581	5.54098	5.57847	-0.397847	0.0720421	0.99993
Ogg1	ENSMUST00000032406	6949077	5.09711	5.90624	4.97241	4.89136	5.945	4.81311	-0.108763	0.733309	0.99993
Ogn	ENSMUST00000021822	6806960	2.98911	3.12432	2.94463	2.98368	2.94265	3.00439	-0.0424466	0.76891	0.99993
Ogt	NM_139144	7012882	10.3326	10.3133	10.0901	10.0534	9.93246	10.1309	-0.206413	0.206074	0.99993
Oit1	NM_146050	6822478	3.56422	3.8365	3.775	4.12335	3.78287	3.63358	0.12136	0.542287	0.99993
Oit3	NM_010959	6774238	3.63054	3.57579	3.65392	3.98817	3.56843	3.52906	0.0751367	0.626526	0.99993
Ola1	NM_025942	6887819	8.4175	7.52393	8.23669	7.73239	8.03681	8.51038	0.0338202	0.896069	0.99993
Olah	NM_145921	6884341	2.83853	2.85381	2.93197	3.08613	3.02711	2.79635	0.0950933	0.477325	0.99993
Olfm1	NM_019498	6875933	8.54052	9.26908	8.51352	8.58881	10.4476	8.50412	0.405803	0.400044	0.99993
Olfm2	NM_173777	6993711	5.00368	5.74327	5.13989	4.94533	6.22446	5.21907	0.16734	0.581424	0.99993
Olfm3	NM_153157	6900608	6.1465	6.45156	5.99359	5.91497	6.70543	5.95739	-0.00462007	0.988874	0.99993
Olfml1	NM_172907	6963267	6.03583	5.91654	5.73904	5.64846	5.80607	5.58899	-0.215963	0.273426	0.99993
Olfml2a	NM_172854	6876567	3.48569	3.86835	3.7158	3.82664	3.89821	3.57662	0.0772099	0.701289	0.99993
Olfml2b	ENSMUST00000046792	6755125	4.16356	4.36949	4.29581	4.56338	4.605	4.18926	0.17626	0.281992	0.99993
Olfml3	NM_133859	6907784	7.40593	7.82403	7.50839	7.7423	7.79097	7.08931	-0.03859	0.865217	0.99993
Olfr1	NM_146921	6789604	3.19375	3.49261	2.53431	2.61566	2.22692	2.4865	-0.63053	0.0306325	0.99993
Olfr10	NM_206822	6780732	2.38243	2.76537	2.93686	2.24544	2.71975	2.27807	-0.280467	0.273831	0.99993
Olfr10	NM_206822	6780731	2.46335	2.74619	2.84974	2.4477	2.62083	2.64838	-0.114123	0.50165	0.99993
Olfr1000	NM_001011695	6878753	2.21384	2.26164	2.33536	2.24649	2.30862	2.32831	0.0241933	0.84636	0.99993
Olfr1002	NM_146573	6888394	2.29043	2.27649	2.25736	2.58855	2.59034	2.47879	0.2778	0.077882	0.99993
Olfr1006	NM_146570	6888397	2.94673	3.15833	2.47941	3.09697	2.38618	2.57577	-0.175183	0.424272	0.99993
Olfr1008	NM_146866	6878760	2.50048	2.71996	2.91324	2.50401	2.60705	2.25807	-0.25485	0.153607	0.99993
Olfr1009	ENSMUST00000055517	6878761	2.80589	3.06341	3.22749	3.37157	3.04535	2.96658	0.09557	0.608457	0.99993
Olfr1010	NM_207149	6878762	3.25974	3.54551	3.31505	3.32668	3.29615	3.17143	-0.10868	0.594953	0.99993
Olfr1012	ENSMUST00000099916	6888398	3.55286	3.92878	3.53757	3.47874	3.52917	3.42132	-0.19666	0.319382	0.99993
Olfr1013	NM_146762	6878763	2.59371	2.61201	2.61566	3.0592	2.58617	2.35567	0.0598867	0.73388	0.99993
Olfr1014	NM_146569	6878765	2.5956	2.74746	2.6061	2.86449	2.58276	2.30635	-0.0651866	0.723188	0.99993
Olfr1015	ENSMUST00000047870	6878766	2.57798	3.79712	3.5156	3.47128	3.53432	3.02315	0.0460167	0.878334	0.99993
Olfr1018	NM_146586	6878768	2.63717	2.83311	2.67257	2.81588	2.54627	2.74627	-0.0114768	0.934765	0.99993
Olfr1019	NM_147015	6888401	3.01848	3.59221	3.68805	4.33816	3.83655	3.51711	0.46436	0.207316	0.99993
Olfr102	NM_001011721	6855241	3.55715	3.08216	2.82115	2.96659	3.1537	2.91469	-0.141827	0.588201	0.99993
Olfr1020	NM_146580	6878769	2.60447	2.72075	2.64722	2.95669	3.01538	2.43191	0.143847	0.432439	0.99993
Olfr1022	NM_146589	6878773	2.59476	2.49707	2.31333	2.76944	2.37749	2.22906	-0.00972334	0.961553	0.99993
Olfr1023	NM_146587	6878775	2.40858	2.37806	2.36641	2.52957	2.35525	2.34278	0.02485	0.842286	0.99993
Olfr1026	NM_146584	6878777	2.04445	2.30405	2.06341	2.3233	2.11402	2.14584	0.0570833	0.725601	0.99993
Olfr103	NM_146833	6855242	3.59629	3.33266	3.07225	3.41868	3.29531	3.55034	0.08771	0.613545	0.99993
Olfr1030	NM_146588	6878781	3.34215	3.25066	3.14065	3.30112	3.34085	2.94338	-0.0493699	0.862272	0.99993
Olfr1032	NM_146579	6878786	2.18994	2.28407	2.38539	2.32434	2.21533	2.19788	-0.0406167	0.762652	0.99993
Olfr1033	NM_146578	6878789	2.0952	2.1831	2.11519	2.19973	2.12612	2.18181	0.0380566	0.764004	0.99993
Olfr1036	NM_207142	6878794	2.39029	2.57114	2.43079	2.4866	2.56396	2.44586	0.0347333	0.871605	0.99993
Olfr1038	NM_147013	6878795	2.89303	2.92301	3.03588	2.87077	3.42456	2.80012	0.0811767	0.7105	0.99993
Olfr1039	NM_001011784	6888412	2.40511	2.78741	3.13178	2.48805	2.50409	2.69787	-0.21143	0.266208	0.99993
Olfr1040	NM_207561	6888413	3.99317	3.4972	3.05849	3.94118	3.66459	2.69291	-0.0833934	0.794785	0.99993
Olfr1043	NM_146577	6888416	3.16335	4.0057	3.15677	3.16542	3.09222	2.97197	-0.365403	0.149477	0.99993
Olfr1044	NM_147011	6888417	3.32771	4.12843	3.51009	4.13721	3.92207	3.21046	0.10117	0.736348	0.99993
Olfr1045	NM_147017	6888419	2.4174	2.35002	2.42057	2.76705	2.50921	2.37374	0.154003	0.332513	0.99993
Olfr1046	NM_146582	6888421	2.90889	2.8229	2.77103	2.88143	2.94399	2.83527	0.0526233	0.676184	0.99993
Olfr1047	NM_147012	6888422	2.4114	2.41367	2.39083	2.42423	2.46069	2.35872	0.00924667	0.939107	0.99993
Olfr1048	NM_147014	6888423	2.81724	2.80081	2.71534	2.72909	2.69799	2.63955	-0.08892	0.538974	0.99993
Olfr1051	NM_207562	6888427	2.12484	2.20749	2.29208	2.28341	2.2598	2.23358	0.0507934	0.688996	0.99993
Olfr1051	NM_207562	6888426	2.21673	2.19511	2.2172	2.1795	2.18157	2.3433	0.02511	0.838142	0.99993
Olfr1052	NM_147010	6878798	2.54631	2.82173	2.82594	2.887	2.82414	2.60309	0.0400835	0.827452	0.99993
Olfr1054	NM_147019	6888435	2.58152	2.65424	2.69311	2.66696	2.69985	2.36833	-0.0645766	0.695571	0.99993
Olfr1055	NM_147021	6888436	2.48518	2.68967	2.4867	2.56422	2.73237	2.64883	0.0946232	0.635603	0.99993
Olfr1056	ENSMUST00000099893	6888438	2.61857	2.81014	2.66703	2.84983	2.60388	2.54626	-0.0319234	0.875659	0.99993
Olfr1057	NM_207563	6888441	2.73423	3.13437	2.36902	2.69063	2.45321	2.53051	-0.187757	0.363456	0.99993
Olfr1058	NM_146391	6888442	2.48919	2.40146	2.41117	2.54013	2.76947	2.53048	0.17942	0.295498	0.99993
Olfr1061	NM_207134	6888444	2.14572	2.24122	2.08841	2.19291	2.15877	2.21848	0.0316034	0.796894	0.99993
Olfr1062	NM_147078	6888446	2.32487	2.54959	2.43191	2.88487	2.57302	2.52047	0.223997	0.215522	0.99993
Olfr1065	ENSMUST00000099886	6888449	2.45278	2.19105	2.21367	2.21304	2.4112	2.21742	-0.00527994	0.971936	0.99993
Olfr107	ENSMUST00000077008	6850299	2.37743	2.34448	2.35635	2.55334	2.33636	2.27773	0.0297233	0.815815	0.99993
Olfr1076	ENSMUST00000076263	6878807	2.57471	2.35278	2.37759	2.64511	2.37758	2.43696	0.0515233	0.747888	0.99993
Olfr1079	ENSMUST00000111582	6888460	2.28675	2.28725	2.27596	2.37513	2.43876	2.27795	0.0806266	0.500272	0.99993
Olfr108	ENSMUST00000078207	6850304	2.32136	2.50891	2.34794	2.35035	2.40848	2.32432	-0.0316867	0.840484	0.99993
Olfr1083	NM_207564	6888467	3.204	3.58092	2.67919	2.62668	3.68058	2.72478	-0.144023	0.64961	0.99993
Olfr1086	NM_146592	6888468	3.26241	3.18594	2.98692	3.23027	3.12396	2.83064	-0.0834667	0.658658	0.99993
Olfr1087	NM_146846	6888469	2.29646	2.47191	2.20318	2.43621	2.32635	2.303	0.0313366	0.811409	0.99993
Olfr109	NM_146835	6850307	2.60536	2.48823	2.99902	2.48676	2.7737	2.5503	-0.0939501	0.627502	0.99993
Olfr1090	NM_146847	6888472	2.39058	2.43147	2.66543	2.59146	2.59468	2.30682	0.00182668	0.990099	0.99993
Olfr1093	ENSMUST00000055273	6878809	2.629	2.53697	2.62653	2.56333	2.65472	2.52466	-0.0165966	0.928517	0.99993
Olfr1094	NM_146365	6878810	2.67703	2.39481	3.00196	3.03744	2.99093	2.53057	0.161713	0.395119	0.99993
Olfr1097	ENSMUST00000111576	6888479	2.32592	2.22856	2.36723	2.4323	2.32891	2.3641	0.0678667	0.62904	0.99993
Olfr1098	NM_146845	6888480	2.34517	2.45814	2.38015	2.67888	2.33745	2.43093	0.0879333	0.569577	0.99993
Olfr1099	NM_146768	6888481	2.71006	2.84112	2.59595	2.915	2.70807	2.68265	0.0528634	0.785934	0.99993
Olfr11	NM_146542	6811520	3.57712	4.13273	3.22724	4.49717	3.71314	3.38693	0.22005	0.504421	0.99993
Olfr1100	NM_146594	6888483	2.29154	2.24264	2.30441	2.71975	2.29174	2.24285	0.138583	0.396725	0.99993
Olfr1101	NM_146591	6888484	2.40211	2.44071	2.35668	2.47794	2.25087	2.33137	-0.04644	0.843165	0.99993
Olfr1102	ENSMUST00000055129	6878811	2.81711	2.37032	2.32414	2.5836	2.75794	2.29849	0.04282	0.813211	0.99993
Olfr1104	NM_146767	6888486	3.14824	2.98274	3.43094	3.69976	3.06639	2.80706	0.00376336	0.987841	0.99993
Olfr1106	ENSMUST00000099867	6888488	2.90585	2.85216	2.41709	2.88334	2.77979	2.4091	-0.03429	0.882879	0.99993
Olfr1107	NM_146844	6888489	2.37328	2.20248	2.1695	2.25944	2.30444	2.30085	0.0398232	0.772518	0.99993
Olfr1109	NM_146766	6888491	2.37329	2.47425	2.54578	2.5025	2.34109	2.46838	-0.0271167	0.888426	0.99993
Olfr111	NM_001005485	6850308	3.15162	2.61847	2.79949	3.15836	2.7833	3.32182	0.2313	0.209313	0.99993
Olfr1110	ENSMUST00000099861	6888495	2.81836	2.4449	2.51572	2.76408	2.55293	2.44851	-0.00448664	0.980619	0.99993
Olfr1111	ENSMUST00000099860	6888496	2.5004	2.73838	2.87653	3.13894	2.40335	2.49607	-0.0256499	0.913785	0.99993
Olfr1112	NM_146661	6878812	2.48239	2.69866	2.73261	2.92081	2.51155	2.7359	0.0848667	0.708457	0.99993
Olfr1113	NM_207565	6878813	2.13641	2.25946	2.34825	2.29074	2.24277	2.16851	-0.0140333	0.917798	0.99993
Olfr1115	NM_146297	6878816	2.47548	2.25106	2.51085	2.78671	2.25135	2.28129	0.02732	0.906073	0.99993
Olfr112	NM_001013575	6855247	2.5594	2.65396	2.61686	2.71787	2.69615	2.54637	0.04339	0.740084	0.99993
Olfr1120	NM_147029	6878824	2.39773	2.67407	2.63871	3.18783	2.82766	2.53369	0.279557	0.245473	0.99993
Olfr1121	ENSMUST00000062555	6878825	2.41848	2.3238	2.62159	2.39716	2.33029	2.31195	-0.108157	0.430729	0.99993
Olfr1122	ENSMUST00000056435	6878826	2.81793	2.61953	2.92395	2.99504	2.809	2.82476	0.08913	0.624215	0.99993
Olfr1123	NM_146350	6878829	2.87451	3.04353	2.98931	3.06306	3.08714	3.02861	0.0904867	0.482087	0.99993
Olfr1125	NM_147028	6878830	2.55515	2.69888	2.52713	2.46389	2.58816	2.60347	-0.0418799	0.80183	0.99993
Olfr1126	NM_146837	6878831	2.44312	3.0063	2.68443	3.0579	2.82083	2.91199	0.218957	0.225237	0.99993
Olfr1128	ENSMUST00000102624	6888506	2.45339	2.8851	2.55007	2.68954	2.48279	2.28468	-0.14385	0.464451	0.99993
Olfr113	NM_146289	6855248	2.91822	3.55646	2.75041	3.28758	3.17178	2.74467	-0.00702	0.976626	0.99993
Olfr114	NM_146287	6855250	2.93321	3.4014	3.16242	3.62713	2.94498	2.9997	0.0249267	0.915656	0.99993
Olfr1151	NM_146638	6878860	2.7903	2.83186	2.38326	2.8041	2.6433	2.3791	-0.0596399	0.766623	0.99993
Olfr1153	NM_146640	6878863	2.76629	2.89533	2.75332	3.03347	2.94603	2.99991	0.188157	0.276763	0.99993
Olfr1154	ENSMUST00000099844	6888529	2.19106	2.31286	2.25533	2.1337	2.1657	2.18809	-0.0905867	0.52625	0.99993
Olfr1155	NM_146643	6888531	3.18537	2.89789	2.31384	3.11689	2.98921	2.64284	0.11728	0.676525	0.99993
Olfr1156	NM_146817	6888532	2.34613	2.1664	2.37333	2.79101	2.31772	2.25517	0.159347	0.445426	0.99993
Olfr1157	ENSMUST00000099841	6888533	2.8481	3.18579	3.26165	3.04396	3.0109	2.88858	-0.117367	0.470731	0.99993
Olfr116	NM_146632	6855256	2.96628	2.57732	3.06052	3.5019	3.14932	2.96491	0.337337	0.134729	0.99993
Olfr1160	NM_146649	6888535	2.34658	3.27441	2.47714	2.63197	2.63801	2.50334	-0.10827	0.646813	0.99993
Olfr1161	NM_146848	6878871	2.4985	2.93787	2.65868	3.20158	2.62007	2.62472	0.117107	0.724734	0.99993
Olfr1163	NM_146644	6888537	2.51017	2.71205	2.58945	3.13957	2.4572	2.48322	0.0894401	0.654503	0.99993
Olfr1164	ENSMUST00000099834	6888538	2.38967	2.57854	2.35309	2.68008	2.60088	2.61315	0.190937	0.156065	0.99993
Olfr1165	NM_146648	6888539	2.4808	2.684	2.42818	2.71525	2.59859	2.75216	0.157673	0.363785	0.99993
Olfr1167	NM_146294	6888541	2.28381	2.66094	2.35625	2.17387	2.31126	2.32398	-0.163963	0.348816	0.99993
Olfr1168	NM_146531	6878876	2.17746	2.17417	2.14656	2.19431	2.16343	2.28662	0.0487233	0.691804	0.99993
Olfr117	NM_207155	6855257	2.18099	2.16661	2.15752	2.21915	2.1077	2.24222	0.0213167	0.86448	0.99993
Olfr1170	NM_146532	6888543	2.99088	3.63517	2.54903	3.10419	3.18434	2.88631	-7.995e-05	0.999733	0.99993
Olfr1170	NM_146532	6888540	2.82962	2.99927	2.71912	3.30892	2.92003	2.55684	0.07926	0.71055	0.99993
Olfr1173	NM_207566	6888546	2.21455	2.14181	2.15056	2.15684	2.11112	2.15551	-0.0278166	0.83007	0.99993
Olfr1176	NM_146771	6878881	2.14679	2.39599	2.21312	2.25552	2.32226	2.31038	0.0440867	0.796951	0.99993
Olfr1179	NM_146917	6888550	3.07481	2.95224	2.58227	3.52048	2.77836	3.15533	0.281617	0.329217	0.99993
Olfr118	ENSMUST00000063966	6850322	2.61837	2.45946	2.84787	2.66987	2.33487	2.7262	-0.06492	0.740104	0.99993
Olfr1180	ENSMUST00000099824	6888551	2.43433	2.56679	2.35188	2.48463	2.30254	2.4262	-0.0465434	0.789054	0.99993
Olfr1183	NM_146529	6878886	2.18005	2.35779	2.24384	2.41777	2.23015	2.2177	0.02798	0.831364	0.99993
Olfr1184	NM_146823	6878888	2.34075	2.481	2.31727	2.30487	2.40321	2.20399	-0.0756501	0.621072	0.99993
Olfr1186	ENSMUST00000075025	6878890	2.44211	2.31352	2.36923	2.45051	2.4131	2.40659	0.0484467	0.712488	0.99993
Olfr1188	NM_146919	6878891	2.67875	2.64293	2.60182	2.66767	2.41707	2.51796	-0.106933	0.588093	0.99993
Olfr1189	NM_146772	6878893	2.75963	2.51449	2.5692	2.45105	2.5772	2.66245	-0.0508733	0.798581	0.99993
Olfr1195	NM_146753	6888565	2.43977	2.59795	2.5528	2.6322	2.59802	2.36635	0.0020167	0.987953	0.99993
Olfr1197	NM_001005225	6888569	2.48394	2.58358	2.77215	2.56981	2.84299	2.35829	-0.0228601	0.935853	0.99993
Olfr12	NM_206896	6751621	4.37317	3.70525	3.46785	4.86287	3.6579	3.24011	0.0715368	0.869943	0.99993
Olfr120	NM_146631	6850328	2.48892	2.46819	2.52989	2.6774	2.70367	2.44188	0.111983	0.556148	0.99993
Olfr1202	ENSMUST00000072057	6878901	2.31442	2.33169	2.28353	2.38008	2.38932	2.26162	0.0337933	0.836588	0.99993
Olfr1203	NM_146896	6878902	2.26572	2.3169	2.4049	2.68479	2.52145	2.18713	0.135283	0.435179	0.99993
Olfr1204	NM_146463	6878904	2.60166	2.68917	2.38068	2.66549	2.37024	2.51594	-0.0399467	0.852621	0.99993
Olfr1206	NM_001001810	6878905	2.44155	2.25967	2.34593	2.65807	2.29476	2.36449	0.0900567	0.565132	0.99993
Olfr1208	NM_146778	6888584	2.50831	2.67442	3.21889	3.25032	2.78741	2.85521	0.163773	0.478802	0.99993
Olfr1209	ENSMUST00000099809	6888586	2.82095	3.34686	3.09762	3.16193	3.01578	2.71993	-0.122597	0.695533	0.99993
Olfr121	NM_146629	6850333	2.30108	2.48427	2.29577	2.42165	2.50253	2.25549	0.03285	0.810104	0.99993
Olfr1212	NM_207140	6878908	2.76835	2.8185	2.64857	2.90223	2.73564	2.56742	-0.0100433	0.946118	0.99993
Olfr1213	ENSMUST00000099806	6888590	2.53028	2.76146	2.48309	2.93714	2.75402	2.46991	0.128747	0.522728	0.99993
Olfr1214	NM_146897	6888591	2.28609	2.34354	2.22175	2.32033	2.21057	2.31379	-0.00222993	0.988674	0.99993
Olfr1215	ENSMUST00000099802	6888592	2.5808	2.54124	2.36163	2.47362	2.64227	2.52205	0.0514233	0.760388	0.99993
Olfr1216	NM_146893	6888593	2.15461	2.52836	2.19363	2.13582	2.21498	2.18172	-0.114693	0.453267	0.99993
Olfr1217	NM_146901	6888594	2.93383	3.05017	2.82771	3.13142	2.93803	2.79482	0.01752	0.932182	0.99993
Olfr1218	NM_146818	6888597	2.42544	2.85825	2.55421	2.73634	3.11507	2.77897	0.26416	0.210503	0.99993
Olfr1219	NM_146899	6888598	2.46818	2.68553	2.28333	2.75869	2.88168	2.31248	0.171937	0.448624	0.99993
Olfr122	NM_146288	6850320	2.43474	2.57759	2.94015	2.69309	2.50207	2.51412	-0.0810667	0.66887	0.99993
Olfr1220	ENSMUST00000099796	6888601	2.49791	2.48678	2.60997	2.76883	2.74667	2.52436	0.1484	0.293128	0.99993
Olfr1221	NM_146902	6888603	2.26424	2.24527	2.27155	2.35138	2.23156	2.25931	0.0203967	0.924848	0.99993
Olfr1223	NM_146892	6888605	2.31699	2.2802	2.34157	2.28681	2.32224	2.30043	-0.0097599	0.948611	0.99993
Olfr1225	NM_146891	6888607	3.07749	3.16666	2.71065	3.13483	3.01297	2.71405	-0.0309834	0.896486	0.99993
Olfr1226	NM_146967	6888609	4.63312	5.17811	4.88207	5.20963	4.95596	4.54983	0.00737317	0.981341	0.99993
Olfr1228	NM_146971	6888611	2.56743	2.98838	2.62435	2.76059	2.98652	2.65043	0.07246	0.720117	0.99993
Olfr123	NM_146630	6850337	3.16748	3.11649	3.3957	4.09157	3.34087	2.95158	0.234783	0.381027	0.99993
Olfr1230	NM_146789	6888615	2.63048	2.63025	2.77897	3.18594	2.59735	2.66869	0.137427	0.495727	0.99993
Olfr1231	ENSMUST00000099786	6888616	3.07446	3.24189	2.94281	3.47433	3.02612	2.91772	0.0530033	0.769367	0.99993
Olfr1232	NM_146323	6888619	2.33506	2.40691	2.46131	2.41198	2.27567	2.5394	0.00792344	0.95364	0.99993
Olfr1233	NM_146972	6888621	3.16569	3.13149	2.8511	3.2762	2.90556	2.59868	-0.122613	0.5311	0.99993
Olfr1234	ENSMUST00000111543	6888623	3.91955	3.98042	3.18658	4.34958	3.80893	3.48295	0.18497	0.491789	0.99993
Olfr1238	NM_146790	6888626	2.23497	2.27045	2.48127	2.76436	2.6387	2.38555	0.267307	0.115321	0.99993
Olfr1239	NM_146970	6888627	2.34355	2.42382	2.33824	2.45293	2.51196	2.38372	0.081	0.58828	0.99993
Olfr124	ENSMUST00000053599	6850338	2.40297	2.49502	2.45497	2.78294	2.36075	2.33833	0.04302	0.782696	0.99993
Olfr1240	NM_146808	6888628	3.14773	3.14594	3.09504	2.96839	2.91539	2.59087	-0.304687	0.130424	0.99993
Olfr1243	NM_146969	6888631	2.40297	2.39043	2.53348	2.44748	2.51473	2.47866	0.0379967	0.863471	0.99993
Olfr1245	ENSMUST00000099773	6888635	2.40296	2.48406	2.39093	2.60813	2.50422	2.29534	0.0432467	0.775314	0.99993
Olfr1246	ENSMUST00000099772	6888638	2.20347	2.12637	2.17439	2.36806	2.25211	2.2365	0.11748	0.388085	0.99993
Olfr1247	ENSMUST00000111532	6888640	2.896	2.84745	2.96655	3.27401	2.87741	2.74051	0.0606433	0.727976	0.99993
Olfr1248	NM_146791	6888642	2.18075	2.20713	2.24195	2.73701	2.1683	2.10203	0.125837	0.473566	0.99993
Olfr125	ENSMUST00000050255	6850340	2.29367	2.56679	2.38639	2.27892	2.26136	2.3405	-0.122023	0.349951	0.99993
Olfr1252	NM_207568	6888654	2.6105	2.56204	2.76524	2.55225	2.63583	2.66351	-0.0287301	0.919873	0.99993
Olfr1252	NM_207568	6888647	2.07671	2.19068	2.23944	2.18566	2.27183	2.26165	0.07077	0.565811	0.99993
Olfr1254	ENSMUST00000111523	6888659	2.3082	2.4652	2.33626	2.3755	2.31489	2.26228	-0.05233	0.712249	0.99993
Olfr1255	NM_146977	6878933	2.20909	2.55388	2.27985	2.22473	2.20869	2.11347	-0.16531	0.262857	0.99993
Olfr1256	ENSMUST00000111520	6888660	2.79861	3.20665	3.01255	2.94767	2.89052	2.67554	-0.168027	0.417727	0.99993
Olfr1257	ENSMUST00000111519	6878935	2.28378	2.43321	2.49483	2.36716	2.39487	2.34761	-0.0340599	0.803122	0.99993
Olfr1258	ENSMUST00000102609	6878941	3.22107	3.57086	3.03089	3.79152	3.31212	3.1345	0.13844	0.562856	0.99993
Olfr1259	NM_146341	6888668	2.22068	2.48143	2.24545	2.28172	2.31066	2.24748	-0.0359001	0.789664	0.99993
Olfr1260	ENSMUST00000111512	6878944	2.78171	2.85287	2.83404	3.10868	3.1985	2.80555	0.214703	0.197777	0.99993
Olfr1261	ENSMUST00000111509	6878945	2.13338	2.12651	2.18854	2.28679	2.13673	2.29433	0.0898066	0.470021	0.99993
Olfr1262	ENSMUST00000111508	6878946	2.85118	3.00506	2.60622	2.90862	2.84029	2.74015	0.00886671	0.961103	0.99993
Olfr1263	NM_146794	6878948	2.3022	2.87567	2.35955	2.99571	2.61836	2.39456	0.15707	0.510039	0.99993
Olfr1264	NM_021368	6888670	2.84071	3.27679	2.5776	2.8034	2.6828	2.48587	-0.24101	0.300038	0.99993
Olfr1265	NM_146343	6878949	2.47279	3.35412	2.56362	2.6664	3.13334	2.96233	0.123847	0.662013	0.99993
Olfr1270	NM_146985	6888681	2.49999	2.74536	2.42788	3.16919	2.38537	2.52137	0.134233	0.685585	0.99993
Olfr1271	NM_146793	6888690	2.60552	2.63926	2.62203	2.46336	2.45364	2.49762	-0.15073	0.282853	0.99993
Olfr1273	NM_146975	6888693	2.75198	2.87126	3.48724	3.36818	3.27656	3.06178	0.19868	0.368314	0.99993
Olfr1274	NM_146333	6878967	2.05153	2.11443	2.16694	2.14916	2.22354	2.08196	0.0405867	0.741169	0.99993
Olfr1276	NM_146395	6879987	2.68297	2.71206	2.54311	2.58175	2.73833	2.3881	-0.0766534	0.713639	0.99993
Olfr1277	NM_146396	6889712	2.89025	3.05111	3.13034	3.52841	3.15433	2.58826	0.0664333	0.771858	0.99993
Olfr1282	NM_146907	6889715	2.46022	2.76972	2.49627	2.45381	2.3387	2.24359	-0.230037	0.171818	0.99993
Olfr1283	NM_207236	6879994	2.12796	2.17158	2.26411	2.22973	2.03325	2.0925	-0.0693901	0.588206	0.99993
Olfr1284	ENSMUST00000062407	6879995	2.47018	2.9806	2.54123	3.29738	3.01298	2.62413	0.31416	0.249174	0.99993
Olfr1286	NM_207254	6889716	2.12107	2.27628	2.1777	2.08689	2.12485	2.08196	-0.0937833	0.498614	0.99993
Olfr1288	NM_146400	6879998	2.62666	2.64801	2.67213	2.76364	2.49643	2.75774	0.0236699	0.9074	0.99993
Olfr1289	ENSMUST00000102551	6880001	2.22297	2.21111	2.24963	2.11222	2.2347	2.12223	-0.07152	0.54322	0.99993
Olfr129	NM_146327	6855268	2.21066	2.19817	2.45881	2.13732	2.29924	2.43665	0.00185672	0.991861	0.99993
Olfr1290	NM_146262	6889718	2.37679	2.91537	2.41468	3.25802	2.55202	2.47494	0.192713	0.441843	0.99993
Olfr1294	NM_146885	6889719	2.9618	2.72524	2.75537	2.659	2.42085	2.54876	-0.271267	0.167929	0.99993
Olfr1295	NM_146403	6889720	2.86257	2.86842	2.86805	3.23889	2.6545	2.89378	0.06271	0.740496	0.99993
Olfr1297	NM_146888	6889723	2.24411	2.206	2.26816	2.34184	2.30995	2.15402	0.02918	0.841792	0.99993
Olfr1298	NM_146886	6889724	2.34137	2.30973	2.40082	2.35959	2.41408	2.4278	0.0498499	0.719522	0.99993
Olfr1299	NM_146884	6880009	3.16272	3.75094	3.33395	3.57262	3.28828	3.17083	-0.0719601	0.745714	0.99993
Olfr13	ENSMUST00000059512	6945836	3.51145	3.49503	3.73109	3.98812	3.67334	3.3075	0.07713	0.675153	0.99993
Olfr130	NM_146487	6850345	3.12402	2.84461	3.07009	2.54088	2.34868	2.70177	-0.482463	0.0242286	0.99993
Olfr1301	NM_146887	6880016	3.19761	3.47483	3.17637	3.80329	3.43335	2.99785	0.12856	0.537462	0.99993
Olfr1302	ENSMUST00000054004	6880018	2.22572	2.2493	2.3711	2.29218	2.72717	2.28448	0.15257	0.314749	0.99993
Olfr1305	ENSMUST00000099608	6889729	4.03091	4.10231	3.68652	4.91554	3.69243	3.45286	0.0803634	0.836505	0.99993
Olfr1308	NM_207151	6889736	2.33714	2.5201	2.4525	2.7494	2.30291	2.34718	0.0299165	0.842512	0.99993
Olfr1309	NM_146447	6889737	2.33624	2.22882	2.19501	2.85648	2.20928	2.3368	0.214163	0.334131	0.99993
Olfr131	NM_146867	6855271	2.3115	2.47151	2.26319	2.31025	2.50322	2.4922	0.08649	0.619307	0.99993
Olfr1310	NM_146449	6889740	2.48668	2.49223	2.4284	2.52042	2.4917	2.54736	0.0507233	0.712373	0.99993
Olfr1311	NM_146274	6889741	3.22289	2.5669	3.13039	4.12053	2.90572	2.51575	0.207273	0.57351	0.99993
Olfr1312	ENSMUST00000099600	6889743	2.3781	2.88646	2.59526	2.51906	2.84681	2.38517	-0.03626	0.861359	0.99993
Olfr1313	NM_207150	6889744	2.63112	2.60849	2.53948	2.53173	2.51799	2.65929	-0.0233599	0.891402	0.99993
Olfr1314	NM_146450	6889746	2.42138	2.69779	2.72264	2.62302	2.80519	2.27517	-0.0461433	0.808831	0.99993
Olfr1317	NM_146448	6880030	2.11863	2.11922	2.25661	2.25473	2.15283	2.14208	0.0183934	0.898265	0.99993
Olfr1320	NM_207240	7011097	2.39224	2.53743	2.59686	2.4272	2.7583	2.36259	0.00718673	0.961882	0.99993
Olfr1323	NM_146390	7016768	3.11716	3.43198	3.08955	3.1393	3.22611	3.00002	-0.0910866	0.585103	0.99993
Olfr1324	NM_146292	7016778	2.52947	2.72558	2.81956	2.86953	2.51824	2.57463	-0.0374033	0.821682	0.99993
Olfr1325	NM_146398	7012030	2.91159	2.38459	2.25403	3.46303	2.61187	2.78345	0.436047	0.116309	0.99993
Olfr1328	ENSMUST00000081960	6924931	2.2603	2.3723	2.56985	3.00144	2.46682	2.40117	0.222327	0.504944	0.99993
Olfr1329	ENSMUST00000071979	6924924	2.71432	2.8089	4.01064	3.68701	3.36196	3.18876	0.234623	0.62362	0.99993
Olfr1330	NM_146334	6916737	2.64566	2.99864	2.98522	3.19441	2.4594	2.78987	-0.0619466	0.82675	0.99993
Olfr1333	NM_207157	6924927	6.21391	6.65355	6.38384	5.85146	6.46797	6.91804	-0.00461022	0.990317	0.99993
Olfr1336	ENSMUST00000056120	6973099	3.35208	3.07994	3.37123	3.44535	3.65362	3.32114	0.20562	0.415664	0.99993
Olfr1338	NM_207152	6924922	2.92816	3.24597	3.46835	4.27035	3.17248	3.00995	0.2701	0.377805	0.99993
Olfr1339	NM_146852	6916735	3.17392	3.40176	3.43753	3.25642	2.61057	3.1882	-0.31934	0.299253	0.99993
Olfr134	NM_146832	6850347	2.29899	2.19819	2.08834	2.14916	2.25066	2.13114	-0.0181867	0.903468	0.99993
Olfr1340	ENSMUST00000094834	6916734	3.28495	3.7506	3.4363	3.18671	3.55341	3.29162	-0.146703	0.502759	0.99993
Olfr1341	NM_146853	6916732	2.79536	3.27256	2.82126	2.98191	3.12323	2.92754	0.0478334	0.79886	0.99993
Olfr1342	NM_146713	6924916	2.48125	2.87767	2.61177	3.15346	2.82416	2.93778	0.314903	0.172178	0.99993
Olfr1346	NM_146916	6973098	3.73824	4.0724	3.77127	4.21285	3.8266	3.56078	0.00610669	0.977731	0.99993
Olfr1349	ENSMUST00000051982	6972848	4.6482	4.53582	4.7093	5.0766	4.32486	4.08316	-0.136233	0.60445	0.99993
Olfr135	ENSMUST00000076245	6850348	2.31813	2.44672	2.73417	2.6432	2.53225	2.4843	0.0535766	0.817968	0.99993
Olfr1351	NM_147040	6769111	2.65443	2.68451	2.94712	2.45087	2.67659	2.37653	-0.26069	0.10929	0.99993
Olfr1352	NM_147071	6769110	2.27348	2.15109	2.32258	2.15457	2.29212	2.14406	-0.0521333	0.714467	0.99993
Olfr1353	NM_147042	6769109	2.77668	2.60781	2.55678	2.36169	2.49509	2.55734	-0.175717	0.23002	0.99993
Olfr1356	NM_146308	6775283	3.2491	3.59658	3.17526	3.6456	3.47089	2.99045	0.0286667	0.925501	0.99993
Olfr136	NM_146807	6850350	2.50972	2.21687	2.36081	2.37349	2.17353	2.16824	-0.124047	0.402481	0.99993
Olfr1361	NM_146541	6811524	3.18553	3.16892	3.11752	3.47118	3.39942	3.01429	0.13764	0.527501	0.99993
Olfr1362	NM_146744	6811518	3.03182	2.96189	3.74428	3.41185	3.19394	3.31206	0.0599533	0.835757	0.99993
Olfr1364	NM_146540	6811517	3.49324	3.40887	3.54912	4.04628	3.83305	3.5258	0.317967	0.0548987	0.99993
Olfr1365	NM_207572	6811516	3.13432	3.51039	3.53894	3.12262	3.47868	3.01229	-0.19002	0.378844	0.99993
Olfr1366	ENSMUST00000051251	6811513	2.81806	3.41315	2.76416	2.97599	3.27337	2.79662	0.01687	0.931804	0.99993
Olfr1367	NM_146533	6805201	2.45049	2.61678	2.43749	2.50453	2.54371	2.38809	-0.0228101	0.904687	0.99993
Olfr1368	NM_146534	6811459	2.68093	2.59405	2.56951	2.37204	2.45985	2.43246	-0.19338	0.23828	0.99993
Olfr137	NM_146488	6855275	2.55676	2.73365	2.7592	2.94994	2.75095	2.65888	0.103387	0.563421	0.99993
Olfr1370	NM_146535	6811455	2.84552	2.74526	2.66686	3.07885	2.95547	2.66753	0.14807	0.433218	0.99993
Olfr1377	NM_146911	6780838	3.25086	2.91627	3.45278	3.32681	2.4871	3.23867	-0.18911	0.611039	0.99993
Olfr1378	NM_146910	6780837	3.28597	3.16148	3.11916	3.62836	3.22685	2.65356	-0.01928	0.932991	0.99993
Olfr138	NM_130868	6850349	2.70441	2.10448	2.34767	2.2211	2.10085	2.46909	-0.12184	0.503745	0.99993
Olfr1383	NM_207574	6780745	2.24004	2.26596	2.30673	2.30457	2.25913	2.14347	-0.0351867	0.801069	0.99993
Olfr1384	ENSMUST00000060434	6780744	2.68385	3.07788	3.04642	3.25189	3.04466	2.81088	0.09976	0.656771	0.99993
Olfr1387	NM_146473	6780740	2.41419	2.40801	2.21018	2.31941	2.57433	2.40008	0.0871467	0.586665	0.99993
Olfr1388	NM_146467	6780738	3.16877	3.07629	3.22583	3.26707	3.31376	2.8652	-0.00828663	0.96878	0.99993
Olfr1389	NM_147066	6780735	3.76886	3.72812	3.32649	3.62313	3.76872	3.36265	-0.0229901	0.892932	0.99993
Olfr139	NM_147003	6789633	3.28699	3.37978	3.32613	3.66249	3.51071	3.20595	0.12875	0.398533	0.99993
Olfr1390	NM_147065	6780734	2.73755	2.60583	2.61822	2.77106	2.72687	2.37945	-0.0280733	0.857723	0.99993
Olfr1391	NM_146468	6780733	2.4843	2.75757	2.49205	2.83552	2.40527	2.43259	-0.0201799	0.930808	0.99993
Olfr1393	NM_146471	6780730	7.23285	6.01991	6.05623	6.54521	5.96755	6.38275	-0.137827	0.748474	0.99993
Olfr1394	NM_146276	6780715	3.22085	2.79729	3.04197	2.93775	3.32744	3.23322	0.1461	0.606308	0.99993
Olfr1395	NM_146877	6780713	4.70441	5.16422	4.93724	5.46279	4.94372	5.00255	0.201063	0.516482	0.99993
Olfr1396	NM_146337	6787940	3.51929	3.54938	3.21437	3.95433	3.65756	3.50417	0.277673	0.189701	0.99993
Olfr140	ENSMUST00000111506	6888671	3.27328	3.30486	3.45279	3.44446	3.35793	3.2281	-0.000146707	0.999449	0.99993
Olfr1402	NM_146275	6907343	3.09645	2.69702	2.85893	3.17466	2.86314	2.73553	0.0403099	0.819496	0.99993
Olfr1403	ENSMUST00000059754	6755267	2.41254	2.42619	2.47429	2.68508	2.33504	2.46634	0.0578135	0.695988	0.99993
Olfr1404	ENSMUST00000056592	6755266	2.60589	2.86012	2.66669	2.87017	2.7988	2.69122	0.07583	0.599222	0.99993
Olfr1406	ENSMUST00000072395	6764204	2.44931	2.47211	2.27562	2.3773	2.4955	2.7221	0.13262	0.458312	0.99993
Olfr1408	ENSMUST00000073663	6764203	2.88249	2.90168	2.95879	3.27045	2.99482	2.82601	0.116107	0.57989	0.99993
Olfr141	NM_181818	6888475	2.46729	2.54913	2.48479	3.06988	2.37523	2.88261	0.275503	0.247335	0.99993
Olfr141	NM_181818	6888477	2.44911	2.39672	2.22004	2.37463	2.2734	2.28681	-0.0436767	0.803631	0.99993
Olfr1410	NM_146491	6751620	4.55796	4.8327	5.46366	5.16286	5.34398	4.99227	0.21493	0.468856	0.99993
Olfr1411	NM_146490	6751617	5.08458	4.76681	4.27128	4.78001	4.74426	4.02629	-0.190703	0.526062	0.99993
Olfr1412	NM_146277	6751616	3.33271	4.12033	3.14962	3.46745	3.02531	3.54066	-0.189747	0.609044	0.99993
Olfr1413	NM_147037	6751613	3.11383	3.13345	3.62223	4.0995	3.49105	3.65886	0.459967	0.0570158	0.99993
Olfr1414	NM_147039	6760718	2.96648	3.1472	3.17041	2.96853	2.91489	2.98854	-0.137377	0.314017	0.99993
Olfr1415	NM_001011525	6760716	3.03621	2.88172	3.21611	3.43454	3.00672	2.55549	-0.0457633	0.834825	0.99993
Olfr1417	NM_146936	6871581	3.23353	2.88303	2.76095	3.56789	3.79465	2.85256	0.445863	0.196771	0.99993
Olfr142	NM_146984	6888688	2.35745	2.75905	2.2192	2.67118	2.22342	2.24182	-0.0664266	0.740009	0.99993
Olfr142	NM_146984	6888692	2.16413	2.09308	2.25857	2.05105	2.12846	2.05672	-0.0931834	0.467412	0.99993
Olfr1420	NM_146410	6868145	3.03674	3.14624	2.88936	3.2127	3.08665	2.81958	0.01553	0.929306	0.99993
Olfr1423	NM_146680	6871598	3.12584	3.63164	3.23976	3.81366	3.63713	3.00375	0.152433	0.495811	0.99993
Olfr1425	NM_001011853	6871601	2.38832	2.35065	2.37664	2.7071	2.36151	2.53204	0.16168	0.404115	0.99993
Olfr1425	NM_001011853	6871603	2.46367	2.52428	2.38844	2.56673	2.44229	2.46971	0.0341134	0.797335	0.99993
Olfr1427	NM_146679	6871604	3.36096	3.7313	2.94833	3.39286	3.64049	2.86142	-0.0486067	0.841353	0.99993
Olfr1428	NM_146678	6871605	2.89503	3.15022	2.78535	3.05383	2.92014	2.89712	0.0134966	0.942126	0.99993
Olfr143	NM_146806	6988264	2.19978	2.16238	2.35115	2.26132	2.31773	2.29851	0.05475	0.661438	0.99993
Olfr1431	ENSMUST00000072316	6868156	2.37843	2.44123	2.30318	2.22425	2.20395	2.52258	-0.0573533	0.693302	0.99993
Olfr1433	NM_146685	6868162	2.24693	2.30785	2.19615	2.22636	2.25828	2.26307	-0.0010732	0.992952	0.99993
Olfr1437	ENSMUST00000052558	6871616	2.7839	3.06657	2.76649	2.58485	2.60838	2.60268	-0.273683	0.180013	0.99993
Olfr144	NM_207665	6994776	2.25723	2.50611	2.31917	2.24824	2.33228	2.38616	-0.0386101	0.768903	0.99993
Olfr1440	NM_146684	6868168	2.91233	3.20991	3.07894	3.37297	3.20315	2.95789	0.110943	0.532773	0.99993
Olfr1441	NM_146683	6868169	2.8293	3.09012	2.88677	3.08147	3.19927	3.00517	0.159907	0.451481	0.99993
Olfr1442	ENSMUST00000057924	6868183	2.40481	2.99229	2.50848	3.26557	2.59403	2.48498	0.146333	0.634572	0.99993
Olfr1444	ENSMUST00000059675	6868195	2.28478	2.36147	2.22115	2.55999	2.35489	2.41739	0.154957	0.324326	0.99993
Olfr1445	NM_146699	6868196	2.29084	2.42923	2.34192	2.41262	2.44345	2.20685	0.000310103	0.998949	0.99993
Olfr1446	NM_146704	6871646	2.48759	2.30309	2.37135	2.4577	2.45653	2.46625	0.0728166	0.682091	0.99993
Olfr1447	NM_146703	6871647	2.39079	2.43906	2.64534	2.26333	2.38597	2.19384	-0.210683	0.205194	0.99993
Olfr1448	NM_146701	6871648	2.12722	2.21156	2.13694	2.3404	2.20732	2.16027	0.0774233	0.57939	0.99993
Olfr1449	NM_146303	6868199	2.71962	3.05932	2.87804	3.01201	2.89945	2.8777	0.0440601	0.766581	0.99993
Olfr1450	NM_146371	6868200	2.91296	2.62773	2.72075	2.61481	2.91596	2.51009	-0.0735266	0.655122	0.99993
Olfr1451	NM_146705	6868201	2.76598	2.51057	3.18743	2.67872	3.01473	2.50338	-0.08905	0.712906	0.99993
Olfr1454	NM_146692	6868207	2.31054	2.27355	2.41869	2.36125	2.20445	2.22996	-0.0690401	0.620414	0.99993
Olfr1457	NM_146575	6871656	2.81729	2.84488	2.72568	2.72758	2.63302	2.73237	-0.0982935	0.506862	0.99993
Olfr1459	NM_146689	6871664	2.64666	2.7476	2.39338	2.57458	2.54527	2.6162	-0.0171967	0.921738	0.99993
Olfr146	NM_146747	6994770	2.27569	2.31994	2.25891	2.21687	2.35523	2.168	-0.0381467	0.788701	0.99993
Olfr1461	NM_146302	6868208	2.89188	3.34792	3.10805	3.01433	2.82315	2.85317	-0.219067	0.191851	0.99993
Olfr1462	NM_146693	6868209	2.13941	2.12497	2.20558	2.21279	2.15485	2.19044	0.0293733	0.815182	0.99993
Olfr1466	NM_146694	6868211	3.20543	2.64725	3.09732	3.18513	2.74978	2.68125	-0.11128	0.564578	0.99993
Olfr1467	NM_146691	6868213	2.46071	2.6142	2.51483	2.69195	2.46008	2.47674	0.0130099	0.937568	0.99993
Olfr1469	NM_146695	6868216	2.23424	2.26192	2.15408	2.36318	2.41937	2.19961	0.11064	0.391945	0.99993
Olfr147	NM_146869	6988273	4.41334	4.07872	3.63718	3.80624	3.79205	3.62298	-0.302657	0.295048	0.99993
Olfr1471	NM_207132	6868217	2.43489	2.4099	2.55968	2.46011	2.60992	2.2196	-0.03828	0.883945	0.99993
Olfr1477	NM_146696	6868221	2.19981	2.25129	2.21663	2.32254	2.2071	2.0343	-0.0345967	0.813087	0.99993
Olfr148	NM_146505	6988335	2.92812	3.50251	3.06316	3.21284	3.29571	3.03773	0.0174967	0.920406	0.99993
Olfr1480	NM_207575	6868225	2.30796	2.13759	2.22849	2.10633	2.14688	2.22357	-0.0657534	0.795279	0.99993
Olfr1489	NM_146635	6868234	2.32466	2.31639	2.26644	2.59822	2.31977	2.37263	0.12771	0.390609	0.99993
Olfr149	NM_207138	6994793	3.82406	3.76848	3.1852	4.04038	3.64446	3.19059	0.0325633	0.905352	0.99993
Olfr1491	NM_146345	6868238	3.23716	2.91009	3.07449	3.22422	3.06288	2.92764	-0.00233332	0.991919	0.99993
Olfr1494	NM_146990	6868240	2.70913	2.92773	2.6907	3.08291	2.99829	2.54966	0.1011	0.703549	0.99993
Olfr1495	NM_146344	6868241	2.78666	2.74187	2.37093	2.66113	2.88346	2.47685	0.0406601	0.8424	0.99993
Olfr1496	NM_146989	6868242	2.32277	2.26485	2.37937	2.26662	2.35923	2.58017	0.0796766	0.680004	0.99993
Olfr1497	NM_146741	6871682	2.8812	2.92689	2.96353	3.48338	2.98866	2.90273	0.20105	0.313473	0.99993
Olfr1499	NM_146796	6871685	2.40537	2.4424	2.36494	2.40745	2.47131	2.33813	0.00139332	0.991733	0.99993
Olfr15	NM_008762	6838995	2.60672	2.35277	2.37372	2.69659	2.32218	2.37129	0.01895	0.908826	0.99993
Olfr1501	NM_146633	6871689	2.2935	2.51927	2.34861	2.57631	2.24058	2.53849	0.0646667	0.744827	0.99993
Olfr1504	NM_146634	6871690	2.24212	2.20733	2.1174	2.64425	2.32862	2.20205	0.20269	0.175582	0.99993
Olfr1505	NM_001011850	6868243	4.6249	6.24798	4.24721	4.68835	3.3804	3.21396	-1.27913	0.125649	0.99993
Olfr1507	ENSMUST00000073571	6824681	3.10229	3.46666	3.14398	3.48093	3.16666	2.67195	-0.13113	0.572293	0.99993
Olfr1508	ENSMUST00000111542	6824679	4.52989	3.91641	4.23837	5.04613	4.6191	4.46473	0.481763	0.11632	0.99993
Olfr1509	NM_020514	6819068	3.18784	3.37596	3.39286	3.26159	3.07462	3.2518	-0.122883	0.512004	0.99993
Olfr151	NM_207664	6994715	2.15931	2.57774	2.55167	2.70848	2.23566	2.57774	0.0777199	0.730126	0.99993
Olfr1510	ENSMUST00000079459	6824677	3.07079	3.33681	3.40001	3.78064	3.09518	3.03229	0.0334999	0.877826	0.99993
Olfr1511	ENSMUST00000078171	6824673	2.53781	2.3819	2.31922	2.74881	2.8149	2.38316	0.23598	0.295091	0.99993
Olfr1512	NM_146432	6824671	2.77493	2.71236	3.66485	2.54689	3.14048	3.16125	-0.101173	0.751243	0.99993
Olfr1514	NM_207576	6824621	3.69484	4.27823	3.84439	3.63288	4.02314	3.84671	-0.10491	0.670145	0.99993
Olfr153	NM_206823	6878840	2.10187	2.09126	2.35014	2.09806	2.30944	2.2901	0.0514433	0.837296	0.99993
Olfr154	ENSMUST00000099918	6888396	2.22898	2.23112	2.29586	2.19294	2.61617	2.29643	0.116527	0.522201	0.99993
Olfr155	NM_019473	6913035	2.91233	2.94504	3.08482	3.01817	2.9115	2.8078	-0.0682399	0.635285	0.99993
Olfr156	NM_019474	6921194	2.66145	2.62591	2.68779	2.88335	2.75075	2.71308	0.12401	0.413316	0.99993
Olfr157	NM_019475	6921195	3.14071	3.2663	3.1272	3.32361	3.19806	2.93228	-0.0267533	0.894237	0.99993
Olfr159	NM_019476	6921190	2.39537	2.70236	2.42804	2.8307	2.37483	2.50195	0.06057	0.736835	0.99993
Olfr16	ENSMUST00000038432	6755261	2.89892	2.89404	2.95719	3.21749	2.79417	2.55051	-0.0626601	0.752784	0.99993
Olfr160	NM_030553	6994714	2.30141	2.32867	2.32626	2.4419	2.36758	2.34411	0.06575	0.616168	0.99993
Olfr161	NM_146860	6838976	2.90651	3.3074	2.86339	2.9579	2.99036	2.75715	-0.123963	0.510543	0.99993
Olfr164	NM_146451	6844387	2.31485	2.58986	2.39961	2.39973	2.36346	2.46454	-0.02553	0.876576	0.99993
Olfr165	NM_146466	6844392	2.38296	2.28777	2.53073	2.52112	2.28629	2.55562	0.0538566	0.702853	0.99993
Olfr166	NM_147068	6839891	2.86924	2.74505	2.49613	3.10172	2.85739	2.83572	0.228137	0.29028	0.99993
Olfr167	NM_146935	6844398	2.6355	2.46597	2.31758	3.02702	2.57949	2.52294	0.2368	0.321829	0.99993
Olfr168	NM_146357	6844400	2.80562	3.0098	2.73957	2.80815	3.00162	2.65803	-0.0290632	0.875286	0.99993
Olfr169	NM_001011855	6844409	3.22462	2.37468	2.69231	2.85702	2.66607	2.38453	-0.127997	0.574288	0.99993
Olfr170	NM_146957	6844407	2.65199	2.91333	2.64572	2.79877	2.95634	2.73708	0.0937167	0.56947	0.99993
Olfr172	NM_147001	6846518	3.21976	3.19507	3.03836	3.32291	2.99158	3.13363	-0.00168999	0.992162	0.99993
Olfr174	NM_147002	6846519	2.14307	2.12348	2.13411	2.19438	2.19109	2.20014	0.06165	0.602462	0.99993
Olfr177	NM_146996	6846520	2.2009	2.28227	2.15804	2.27697	2.23864	2.23354	0.03598	0.780704	0.99993
Olfr178	NM_146997	6846521	2.18732	2.18473	2.34899	2.23947	2.3195	2.15458	-0.00249664	0.985208	0.99993
Olfr181	ENSMUST00000075361	6846524	2.15133	2.26699	2.19527	2.16818	2.2089	2.09979	-0.0455733	0.72854	0.99993
Olfr183	NM_146485	6841869	2.60358	3.921	2.54176	2.556	2.42244	2.46805	-0.53995	0.100331	0.99993
Olfr186	NM_146321	6846528	3.20963	3.72431	3.1797	3.11781	3.27999	3.0085	-0.23578	0.431188	0.99993
Olfr187	ENSMUST00000054385	6846530	2.28899	2.29935	2.29321	2.39165	2.39863	2.23568	0.0481366	0.74588	0.99993
Olfr19	NM_146335	6844216	2.97908	3.15171	2.82348	3.55939	3.10288	2.90301	0.20367	0.252642	0.99993
Olfr190	NM_146397	6846535	2.15774	2.15472	2.10769	2.19235	2.08125	2.07827	-0.0227602	0.875587	0.99993
Olfr192	NM_207549	6846539	2.17588	2.23512	2.14915	2.25731	2.08251	2.14513	-0.0250667	0.885036	0.99993
Olfr194	ENSMUST00000072608	6846541	2.41437	2.36522	2.50609	2.40496	2.62153	2.35743	0.0327466	0.811641	0.99993
Olfr195	NM_146998	6841874	2.77736	2.26093	2.32165	2.5971	2.34061	2.3717	-0.0168433	0.937287	0.99993
Olfr196	NM_146779	6846542	2.16078	2.11088	2.10128	2.11091	2.19971	2.12641	0.0213633	0.854563	0.99993
Olfr197	NM_146484	6846543	2.69485	2.88417	2.3794	2.65907	2.62837	2.52954	-0.0471466	0.837115	0.99993
Olfr199	NM_207550	6846554	2.44506	2.26355	2.35267	2.55753	2.35516	2.28223	0.0445466	0.804073	0.99993
Olfr199	ENSMUST00000099657	6846547	2.08432	2.03534	2.10504	2.0849	2.09666	2.2539	0.0702532	0.579952	0.99993
Olfr2	NM_010983	6970224	2.72437	2.81439	2.71481	3.06193	2.77615	2.82394	0.13615	0.336104	0.99993
Olfr20	NM_146923	6782297	2.51896	3.21193	3.0192	3.50908	2.92572	2.52166	0.06879	0.83151	0.99993
Olfr202	NM_146995	6846555	3.38336	3.47658	3.51506	3.61053	3.39163	2.949	-0.14128	0.589542	0.99993
Olfr203	NM_146486	6841876	2.08625	2.20733	2.0776	2.19207	2.08168	2.08802	-0.00313664	0.978886	0.99993
Olfr204	ENSMUST00000072517	6846557	2.35425	2.31774	2.25616	2.41158	2.54434	2.46337	0.163713	0.371081	0.99993
Olfr206	NM_146991	6846560	2.33259	2.86986	2.52559	2.79262	2.76601	2.51134	0.113977	0.500545	0.99993
Olfr208	NM_146384	6846561	2.69733	2.64176	3.00333	3.10848	2.78566	2.45645	0.0027233	0.99004	0.99993
Olfr211	NM_146912	6949294	3.14731	2.81226	2.78657	3.51359	3.11889	2.55283	0.14639	0.579054	0.99993
Olfr212	NM_001011800	6949295	2.96375	3.15021	2.92646	3.34517	2.95671	2.70266	-0.0119599	0.960471	0.99993
Olfr214	NM_146759	6949299	2.57359	3.04759	2.829	2.93071	3.1674	2.38854	0.0121566	0.95741	0.99993
Olfr215	NM_146446	6956763	3.12035	3.3536	3.23553	3.3533	3.25754	3.12435	0.00857011	0.953665	0.99993
Olfr218	ENSMUST00000057548	6755265	2.97407	2.93326	2.75577	3.18491	3.00281	3.02013	0.181583	0.250701	0.99993
Olfr223	NM_146429	6788679	3.83189	4.25493	3.9747	4.50473	3.9309	3.59858	-0.0091033	0.975157	0.99993
Olfr228	NM_146405	6888454	2.13252	2.26528	2.18503	2.20285	2.17859	2.13904	-0.0207833	0.859541	0.99993
Olfr232	NM_146686	6868158	3.02093	3.81608	2.77963	3.60488	3.1516	2.98382	0.0412199	0.882839	0.99993
Olfr234	NM_001001807	6833079	3.70076	3.6897	3.74476	4.6144	3.64781	3.65138	0.259457	0.349961	0.99993
Olfr239	NM_207175	7003462	2.28039	2.55593	2.23735	2.42892	2.41534	2.32927	0.0332867	0.821019	0.99993
Olfr24	NM_146606	6993632	2.6476	2.72102	2.56525	3.01891	2.8646	2.34951	0.0997167	0.616256	0.99993
Olfr242	NM_010974	6988325	2.60246	2.69203	2.67153	2.64872	2.49333	2.60441	-0.0731866	0.654474	0.99993
Olfr244	NM_001005520	6764298	3.23308	3.17352	3.06572	3.09879	2.69643	3.01394	-0.221053	0.499938	0.99993
Olfr247	NM_146269	6778143	3.299	4.19717	3.29691	3.51211	3.65218	3.19903	-0.143253	0.63555	0.99993
Olfr25	ENSMUST00000071449	6988269	2.58646	2.68632	2.9563	2.75088	2.8267	2.71652	0.0216733	0.892506	0.99993
Olfr250	NM_207552	6988271	3.56338	4.34678	3.34353	4.34289	4.21201	3.22439	0.1752	0.610365	0.99993
Olfr251	NM_207553	6988272	2.20884	2.22177	2.29003	2.33818	2.31456	2.21429	0.0487967	0.703265	0.99993
Olfr259	NM_146770	6888492	2.31408	2.18951	2.27054	2.36693	2.33791	2.20833	0.0463466	0.747568	0.99993
Olfr262	NM_146688	6871613	2.89933	3.474	3.04526	3.47956	2.97395	2.9039	-0.0203934	0.92887	0.99993
Olfr266	NM_146489	6907972	3.61154	4.73166	3.32619	4.45366	3.64718	3.35435	-0.0713999	0.8562	0.99993
Olfr267	NM_146920	6922019	3.27447	3.25197	3.09288	3.27008	3.12426	2.96878	-0.0854	0.525674	0.99993
Olfr27	NM_146829	6988323	2.04731	2.17428	2.07047	2.07006	2.05885	2.1778	0.00488329	0.970142	0.99993
Olfr270	NM_146607	6913528	2.66406	3.1121	2.93259	3.07647	2.76198	2.94857	0.02609	0.90534	0.99993
Olfr272	NM_146839	6921660	3.25926	3.29976	2.56502	3.08975	3.02554	2.66444	-0.11477	0.607321	0.99993
Olfr273	ENSMUST00000107670	6921656	2.59783	2.45912	2.53552	2.6197	2.45588	2.53806	0.00705655	0.96231	0.99993
Olfr275	NM_146858	6913525	3.10709	3.18396	2.83496	3.91666	3.11792	2.84604	0.251537	0.398742	0.99993
Olfr281	NM_146280	6833076	2.92245	2.86588	2.69396	3.1221	2.7978	2.75967	0.0657601	0.681607	0.99993
Olfr282	NM_146457	6833075	2.6464	2.49923	2.93758	3.00627	2.82711	2.70225	0.150807	0.409693	0.99993
Olfr283	NM_147036	6838372	2.73392	3.00954	2.8337	3.44819	2.91559	2.62995	0.138857	0.495235	0.99993
Olfr284	NM_146281	6838369	2.92035	2.56854	3.04343	3.51496	2.75246	2.72942	0.15484	0.538144	0.99993
Olfr285	NM_001011778	6838368	2.89499	2.80449	2.56857	3.44138	2.95349	2.47335	0.200057	0.384464	0.99993
Olfr290	NM_146416	6962265	2.36479	2.28744	2.42848	2.53698	2.23907	2.15935	-0.0484367	0.797505	0.99993
Olfr291	ENSMUST00000078172	6962263	3.08388	2.5474	3.23963	3.78053	2.6309	2.92226	0.15426	0.599147	0.99993
Olfr292	NM_146620	6962329	2.29126	2.35597	2.3334	2.25155	2.15763	2.15044	-0.140337	0.377315	0.99993
Olfr295	NM_146851	6962325	2.52421	2.46745	2.49591	2.63494	2.32569	2.44663	-0.02677	0.876738	0.99993
Olfr297	NM_146618	6962319	2.35213	2.54416	2.40422	2.43254	2.27891	2.73666	0.0492	0.751721	0.99993
Olfr3	NM_206903	6886100	3.07913	3.49549	3.24339	3.32571	3.06804	3.02084	-0.134473	0.575554	0.99993
Olfr30	NM_146878	6788595	3.07923	2.80565	3.41845	3.91379	3.3807	3.45057	0.480577	0.0699679	0.99993
Olfr301	NM_212436	6962313	2.3485	2.31489	2.58502	2.37425	2.32102	2.43055	-0.0408634	0.760117	0.99993
Olfr303	NM_146619	6969088	2.5071	2.52593	2.87758	2.69779	2.57031	2.71256	0.02335	0.885655	0.99993
Olfr305	NM_146616	6969086	2.31183	2.62328	2.41589	2.96143	2.88522	2.70726	0.40097	0.126722	0.99993
Olfr307	NM_146617	6969083	2.68055	2.7393	2.79898	3.09108	2.58134	2.8444	0.0993299	0.579258	0.99993
Olfr308	NM_146621	6969081	3.0782	3.37328	3.08042	2.97727	3.21002	3.12782	-0.0722634	0.650361	0.99993
Olfr31	ENSMUST00000100872	6817059	3.29186	3.37555	2.84069	3.38641	3.05867	2.82299	-0.08001	0.701548	0.99993
Olfr311	ENSMUST00000071625	6781293	2.81618	3.35673	2.56076	2.41736	2.7046	2.72601	-0.295233	0.241137	0.99993
Olfr313	NM_146536	6781290	2.55738	2.35985	2.75411	2.44216	2.55375	2.59786	-0.0258567	0.91964	0.99993
Olfr315	ENSMUST00000081533	6781288	2.68219	3.41524	2.89724	3.09585	3.30348	2.90263	0.10243	0.654705	0.99993
Olfr319	NM_146500	6781283	3.43151	3.43425	3.28569	3.65523	3.18552	3.16047	-0.0500767	0.808291	0.99993
Olfr32	NM_010980	6888680	2.57945	2.59605	3.05266	2.75736	2.90309	3.00428	0.145523	0.412297	0.99993
Olfr320	NM_207230	6781281	2.34795	3.09905	2.25723	2.97175	2.93465	2.33623	0.179467	0.690622	0.99993
Olfr323	NM_146376	6788617	3.57583	3.96543	3.57281	3.79149	3.4677	3.07499	-0.259963	0.407972	0.99993
Olfr328	ENSMUST00000108824	6788609	3.41125	3.61652	4.47498	4.33627	3.7659	3.24332	-0.0524201	0.860737	0.99993
Olfr33	NM_147073	6969948	2.57018	2.40207	2.44603	2.30533	2.25719	2.34615	-0.16987	0.200636	0.99993
Olfr331	NM_001011861	6788607	2.48466	2.57106	2.24461	2.6093	2.43527	2.39566	0.0466333	0.845458	0.99993
Olfr340	NM_146951	6876443	2.39926	2.24985	2.20724	2.44646	2.69772	2.54021	0.276013	0.0551074	0.99993
Olfr341	NM_146950	6886097	2.77345	3.74989	2.74163	3.22481	3.86088	3.04712	0.28928	0.369547	0.99993
Olfr342	NM_146948	6876444	2.38692	2.1466	2.30008	2.05934	2.13718	2.24143	-0.131883	0.351987	0.99993
Olfr344	NM_146628	6876445	2.36525	2.3767	2.71164	2.42035	2.5865	2.57667	0.04331	0.779623	0.99993
Olfr345	NM_146945	6876447	2.41125	2.59362	2.35711	2.60191	2.79885	2.43131	0.156697	0.306859	0.99993
Olfr346	NM_146938	6876452	2.20147	2.27911	2.27965	2.1814	2.30851	2.16822	-0.0340332	0.833807	0.99993
Olfr347	NM_146943	6876453	2.91515	3.27218	2.81953	3.71602	3.06041	2.45624	0.07527	0.80211	0.99993
Olfr348	ENSMUST00000112950	6876457	2.72752	2.86912	2.37532	2.5942	2.70995	2.47342	-0.0647967	0.690003	0.99993
Olfr350	NM_146627	6876463	2.71839	2.93071	2.56843	2.56228	2.68038	2.84089	-0.04466	0.793863	0.99993
Olfr351	NM_146942	6886101	3.83053	3.94593	3.5664	3.96822	4.09636	3.55326	0.0916601	0.704656	0.99993
Olfr352	NM_146940	6876464	3.37254	3.62653	3.62787	3.68451	4.12485	3.61375	0.26539	0.398218	0.99993
Olfr353	NM_146941	6886102	3.0065	2.95102	3.22636	4.13607	3.29469	3.32367	0.523516	0.0837559	0.99993
Olfr354	ENSMUST00000068475	6876465	3.6581	3.55012	3.3449	3.88495	4.06453	3.27105	0.22247	0.296998	0.99993
Olfr355	NM_146625	6886103	2.57561	2.52201	2.54579	2.94548	2.45774	2.53763	0.0991468	0.518924	0.99993
Olfr356	NM_146624	6876467	3.09141	2.56981	3.0225	3.19541	3.34323	3.0182	0.29104	0.0929292	0.99993
Olfr357	NM_146623	6876468	2.62476	2.46152	2.64232	2.54138	2.49077	2.46056	-0.0786299	0.595382	0.99993
Olfr358	NM_207235	6886104	2.49172	2.35262	2.26731	2.71828	2.44599	2.19899	0.0838702	0.598199	0.99993
Olfr360	ENSMUST00000112943	6876472	2.6836	2.64504	2.64267	2.7846	2.36303	2.57492	-0.08292	0.76582	0.99993
Olfr361	NM_146368	6886106	2.58202	2.79342	2.67659	2.64325	2.63465	2.44599	-0.10938	0.611569	0.99993
Olfr362	NM_147051	6886108	3.48076	3.62655	3.36273	3.41407	3.27299	3.49741	-0.09519	0.528673	0.99993
Olfr365	NM_146662	6876475	2.33729	2.13412	2.25159	2.42984	2.14002	2.3175	0.0547867	0.732811	0.99993
Olfr368	NM_146374	6876479	3.25434	4.01841	3.8066	4.22511	4.12155	3.16879	0.145367	0.679836	0.99993
Olfr370	ENSMUST00000058609	6977665	2.6462	2.65276	2.88031	2.85059	2.70423	2.46163	-0.0542733	0.779977	0.99993
Olfr372	NM_207555	6977130	3.20258	3.60344	2.74907	3.3942	3.53848	3.18508	0.187557	0.378321	0.99993
Olfr374	NM_146338	6977138	2.61876	3.46907	2.89535	3.36666	2.84999	2.77643	0.00329995	0.989199	0.99993
Olfr376	NM_146922	6782298	2.35859	2.25846	2.31134	2.3979	2.30414	2.4133	0.0623167	0.645631	0.99993
Olfr378	NM_147024	6789605	3.69989	4.17507	4.14307	4.21891	3.99136	3.38946	-0.139433	0.590196	0.99993
Olfr38	NM_146986	6945807	2.69672	2.92616	2.34001	3.12861	2.88929	2.55257	0.202527	0.391798	0.99993
Olfr380	NM_147025	6789609	2.04061	2.2901	2.42106	2.07572	2.33252	2.2901	-0.01781	0.955743	0.99993
Olfr381	NM_147022	6789610	3.1415	3.38091	2.98443	3.19774	3.0368	2.6576	-0.2049	0.354446	0.99993
Olfr382	NM_146443	6789611	2.7838	2.87056	2.45032	2.8154	2.58447	2.60211	-0.0342333	0.8797	0.99993
Olfr385	NM_147023	6789613	2.1393	2.18088	2.31803	2.34052	2.35117	2.25319	0.102223	0.479803	0.99993
Olfr386	NM_207224	6782305	3.00549	2.97258	2.7946	2.95474	3.02472	2.7899	-0.00110332	0.994635	0.99993
Olfr389	NM_147009	6789616	2.3024	2.38633	2.35817	2.78719	2.16326	2.26961	0.0577199	0.738738	0.99993
Olfr39	NM_146825	6987312	2.39728	2.55346	2.55131	2.89102	2.27754	2.45092	0.0391434	0.853469	0.99993
Olfr390	NM_146347	6782311	3.61202	4.30595	3.68933	3.40458	4.04967	3.72699	-0.14202	0.660035	0.99993
Olfr392	NM_147006	6789619	3.86029	4.35828	3.59776	4.43626	3.603	3.3436	-0.14449	0.661993	0.99993
Olfr393	NM_147008	6789620	2.30412	2.6235	2.48683	2.46815	2.66577	2.47829	0.06592	0.650349	0.99993
Olfr394	NM_147007	6789626	2.9205	3.06992	2.81627	3.48895	2.91425	2.67187	0.0894599	0.74388	0.99993
Olfr395	NM_147005	6789627	2.59255	2.67988	2.91203	2.93622	2.47741	2.45162	-0.106403	0.644613	0.99993
Olfr397	ENSMUST00000108465	6782321	3.31851	3.50162	3.16405	4.62589	3.55238	2.97059	0.388227	0.348689	0.99993
Olfr398	NM_146710	6789630	3.74171	4.15363	3.50271	3.98674	4.03792	3.58466	0.0704234	0.744905	0.99993
Olfr399	NM_147004	6789636	3.58551	3.19061	3.20169	3.50374	3.38908	2.8851	-0.06663	0.723332	0.99993
Olfr401	NM_146706	6782322	3.2664	3.90091	3.57875	3.4714	3.93162	3.17221	-0.0569433	0.829116	0.99993
Olfr402	NM_146708	6782326	2.20344	2.36187	2.61362	2.57217	2.60687	2.32465	0.108253	0.502757	0.99993
Olfr410	NM_146707	6789651	2.47488	3.21714	2.37264	2.82712	2.47856	2.60108	-0.0526333	0.823354	0.99993
Olfr411	NM_146709	6789652	4.04504	4.51563	4.11099	4.97835	4.64881	4.14141	0.365637	0.106733	0.99993
Olfr414	ENSMUST00000053178	6755315	2.93639	2.80717	3.08121	3.22271	3.1159	2.61106	0.0416334	0.83513	0.99993
Olfr417	NM_207137	6755311	3.43217	3.30397	3.40016	3.30407	3.88824	3.2044	0.0868034	0.618369	0.99993
Olfr417	NM_207137	6755312	2.63979	2.7412	2.48432	2.7202	2.58489	2.40897	-0.0504166	0.744148	0.99993
Olfr419	ENSMUST00000061990	6764303	4.38177	4.61459	4.5195	4.08955	4.2669	4.01646	-0.380983	0.0740131	0.99993
Olfr42	NM_010984	6805191	2.15214	2.22065	2.26613	2.23068	2.08652	2.17988	-0.04728	0.71237	0.99993
Olfr420	NM_146305	6755306	3.22455	2.88538	2.56233	3.39558	3.34948	3.09688	0.389893	0.233268	0.99993
Olfr421	NM_146720	6755305	2.51495	2.39499	2.33348	2.46303	2.46293	2.25777	-0.0198966	0.882917	0.99993
Olfr424	ENSMUST00000053941	6755304	2.21268	2.28481	2.35205	2.52844	2.37242	2.31765	0.12299	0.438048	0.99993
Olfr427	NM_207158	6755299	3.38464	3.35266	2.94368	2.84559	3.24904	3.05746	-0.176297	0.434199	0.99993
Olfr429	ENSMUST00000060693	6755298	4.04958	4.99255	4.0479	4.47404	4.28796	3.81469	-0.171113	0.553007	0.99993
Olfr43	ENSMUST00000078936	6789643	2.16125	2.33051	2.20715	2.21145	2.3753	2.14593	0.0112567	0.932923	0.99993
Olfr430	NM_146718	6755297	2.66221	2.74425	2.67506	3.58308	2.88508	3.02974	0.472127	0.0737955	0.99993
Olfr432	ENSMUST00000062665	6755295	2.88938	3.2493	3.21552	3.51059	3.16118	3.2127	0.176757	0.305327	0.99993
Olfr433	ENSMUST00000052975	6755294	2.66213	2.86215	2.8145	3.06231	2.76796	2.96976	0.15375	0.354115	0.99993
Olfr434	ENSMUST00000076752	6945838	2.78403	2.94605	2.7673	3.22126	3.01284	2.61892	0.118547	0.649272	0.99993
Olfr435	NM_146653	6945837	2.5502	2.63901	2.41406	2.47427	2.34657	2.23901	-0.18114	0.177708	0.99993
Olfr437	NM_146296	6945835	3.45333	3.28362	3.08606	3.20448	3.14604	2.85272	-0.20659	0.254396	0.99993
Olfr438	NM_146654	6945833	2.6956	3.3112	2.62677	2.76998	3.01774	2.51593	-0.109973	0.613897	0.99993
Olfr44	NM_146830	6994788	2.14751	2.13109	2.1332	2.15702	2.2153	2.1694	0.0433067	0.734475	0.99993
Olfr441	NM_146655	6945831	2.89412	2.37347	2.05782	4.03267	2.37926	2.2333	0.43994	0.362274	0.99993
Olfr444	NM_146656	6945824	2.58128	2.5453	2.51784	2.97368	2.40484	2.56772	0.100607	0.531037	0.99993
Olfr446	BC087904	6945830	2.65555	3.01002	2.80658	2.91703	2.62398	2.72816	-0.06766	0.687947	0.99993
Olfr446	NM_146295	6945822	2.63858	2.57801	2.65169	2.73593	2.54557	2.81698	0.0767332	0.64719	0.99993
Olfr447	NM_146988	6945821	2.79068	2.66709	3.18981	3.33694	3.31538	2.77727	0.26067	0.259297	0.99993
Olfr448	NM_146273	6945820	2.9299	3.16654	3.09472	3.62054	3.10373	3.25813	0.263747	0.212402	0.99993
Olfr449	NM_147064	6945818	4.25094	3.60858	4.22692	4.89389	3.92666	3.98253	0.23888	0.481945	0.99993
Olfr45	NM_146963	6965112	2.46308	2.40272	2.33762	2.23987	2.37361	2.55461	-0.0117766	0.951434	0.99993
Olfr450	NM_146445	6945814	2.82688	3.47254	2.86015	2.99427	2.43307	2.61867	-0.371187	0.14043	0.99993
Olfr456	NM_001011528	6953131	2.52851	2.37243	2.61717	2.42582	2.78848	2.38887	0.0283533	0.922357	0.99993
Olfr458	NM_146444	6953130	3.07211	3.42489	3.20903	3.66063	2.80986	3.026	-0.0698466	0.840912	0.99993
Olfr459	NM_146576	6953103	2.63645	3.19526	2.59604	2.4591	3.19615	2.68867	-0.0279434	0.921772	0.99993
Olfr460	ENSMUST00000051540	6945684	3.33997	3.3156	3.11025	3.28357	3.26456	2.99788	-0.07327	0.655463	0.99993
Olfr462	ENSMUST00000049743	6790581	2.2979	2.92264	2.44608	3.0488	2.49034	2.46127	0.111263	0.666171	0.99993
Olfr463	ENSMUST00000081417	6790582	3.58583	3.16728	3.54835	3.95305	3.31018	3.19261	0.0514599	0.853659	0.99993
Olfr464	NM_146412	6790583	2.94808	3.06896	3.31175	3.05042	3.06955	2.98672	-0.0740333	0.644863	0.99993
Olfr466	NM_146819	6807758	3.148	3.10507	3.20964	3.0872	2.79313	2.84234	-0.24668	0.223338	0.99993
Olfr47	NM_146370	6945841	2.73216	2.72001	2.29995	2.39397	2.79685	2.31125	-0.08335	0.795709	0.99993
Olfr474	NM_146495	6963278	2.23235	2.25412	2.19032	2.36648	2.36978	2.31033	0.123267	0.355508	0.99993
Olfr476	NM_146924	6963281	2.51842	3.82248	2.75953	3.02819	2.73665	2.76299	-0.190867	0.535112	0.99993
Olfr478	NM_146734	6970298	2.49675	2.75745	2.35985	2.58398	2.57522	2.62498	0.05671	0.77705	0.99993
Olfr480	NM_020291	6970300	2.53024	2.33351	2.26542	2.32495	2.3485	2.35534	-0.03346	0.834463	0.99993
Olfr481	NM_146925	6963279	2.54954	2.3743	2.34484	2.64489	2.41213	2.32393	0.0374234	0.814077	0.99993
Olfr482	NM_146733	6970302	3.20933	2.85259	3.05241	3.23958	3.30072	2.61043	0.0121333	0.97363	0.99993
Olfr483	NM_146735	6963286	2.14554	2.73713	2.20346	2.3781	2.2837	2.21128	-0.0710166	0.672512	0.99993
Olfr484	NM_146499	6970303	3.1942	3.44087	2.80066	3.26214	2.69219	2.56447	-0.305643	0.161672	0.99993
Olfr486	NM_146496	6970305	2.09818	2.22319	2.34804	2.23429	2.34366	2.13585	0.0147966	0.910626	0.99993
Olfr488	NM_146732	6970307	3.03023	2.88399	2.55128	2.37963	2.48282	2.55892	-0.348043	0.079217	0.99993
Olfr49	ENSMUST00000059996	6824723	3.6061	3.25408	3.46149	3.76107	3.25938	3.3351	0.0112933	0.963549	0.99993
Olfr490	NM_146498	6970309	2.25065	2.50339	2.38314	2.41347	2.23944	2.26081	-0.0744867	0.598079	0.99993
Olfr491	NM_146736	6963291	2.40196	2.84593	2.60646	3.0758	2.53867	2.56494	0.108353	0.573275	0.99993
Olfr492	NM_146497	6970311	2.6369	2.62313	2.68016	2.67441	2.70559	2.51152	-0.0162234	0.923829	0.99993
Olfr493	NM_146310	6970314	2.16499	2.22985	2.33252	2.34518	2.18374	2.11286	-0.0285267	0.828723	0.99993
Olfr494	NM_146737	6963292	2.50602	2.64852	2.70009	3.11466	2.54827	2.50452	0.104273	0.638795	0.99993
Olfr495	NM_146364	6963295	2.2766	2.18193	2.29968	2.47528	2.27461	2.33391	0.10853	0.422976	0.99993
Olfr497	NM_146738	6963297	2.2147	2.35592	2.18439	2.53315	2.16198	2.2831	0.0744065	0.591692	0.99993
Olfr498	NM_146307	6963301	2.39991	2.24606	2.47217	2.54298	2.37376	2.38663	0.0617433	0.629975	0.99993
Olfr5	NM_146914	6972742	2.95388	3.05307	2.96373	3.65786	3.11573	2.7522	0.185037	0.387602	0.99993
Olfr50	NM_146946	6876458	2.53335	2.63422	2.59466	3.0301	2.71585	2.5682	0.183973	0.323562	0.99993
Olfr507	NM_146743	6963309	2.25945	2.33556	2.36477	2.4466	2.28107	2.32505	0.03098	0.805846	0.99993
Olfr508	NM_146773	6963310	2.70548	2.91979	2.71972	2.95292	2.6027	2.77691	-0.00415333	0.98204	0.99993
Olfr509	NM_146372	6970326	2.45874	2.70969	2.43947	2.71516	2.64675	2.51285	0.0889533	0.534614	0.99993
Olfr51	NM_146909	6780841	2.17765	2.44997	2.1621	2.28319	2.20107	2.29584	-0.00320665	0.981756	0.99993
Olfr510	NM_146311	6963311	2.36961	2.69562	2.90533	2.44154	2.34764	2.35696	-0.274807	0.167021	0.99993
Olfr512	ENSMUST00000074730	6963312	2.4619	2.64813	2.53037	2.62726	2.35376	2.49604	-0.0544466	0.762577	0.99993
Olfr513	NM_146723	6963315	2.82154	3.38438	2.97475	3.66319	3.28676	2.95341	0.240897	0.277007	0.99993
Olfr518	NM_146306	6970338	3.11387	3.07463	2.98448	3.55899	3.17145	2.97995	0.179137	0.47474	0.99993
Olfr519	NM_207160	6970340	3.3104	2.74873	2.57706	3.53803	2.51557	2.60859	0.0086666	0.980514	0.99993
Olfr519	NM_207160	6970331	2.18824	2.2671	2.31806	2.33963	2.17293	2.20394	-0.0189668	0.902405	0.99993
Olfr52	NM_146583	6888418	3.00617	2.65628	2.61708	3.13575	2.85781	2.56154	0.0918566	0.6573	0.99993
Olfr520	NM_147063	6962885	2.77428	3.2913	2.46479	2.92737	3.40028	2.52472	0.107333	0.697917	0.99993
Olfr521	ENSMUST00000098263	6962886	2.82787	2.98418	2.78183	3.26181	3.05684	2.93006	0.218277	0.283946	0.99993
Olfr522	NM_146952	6972122	3.39379	3.25023	3.34245	4.59898	3.31834	3.13806	0.356303	0.305391	0.99993
Olfr523	NM_146518	6965088	4.32594	4.64421	4.3967	4.47553	4.59877	4.06469	-0.0759532	0.776419	0.99993
Olfr525	NM_146956	6965096	3.06812	2.72208	2.85249	3.28658	3.13709	2.69747	0.159483	0.585379	0.99993
Olfr527	NM_001011776	6972129	2.72416	2.69344	2.4246	3.05434	2.73033	2.51423	0.152233	0.392001	0.99993
Olfr53	NM_146960	6965109	2.71272	3.09819	3.18757	3.47816	3.41923	3.08021	0.326373	0.152074	0.99993
Olfr530	NM_146519	6972127	2.65445	2.33856	2.58788	3.45697	2.67367	2.67173	0.40716	0.0862998	0.99993
Olfr532	NM_147026	6972130	3.14637	4.62498	3.44725	2.9591	3.26752	2.84989	-0.71403	0.146866	0.99993
Olfr535	NM_146954	6965102	2.91299	3.59325	3.44077	4.14793	3.25858	3.03392	0.164473	0.70083	0.99993
Olfr539	NM_146961	6965111	2.35346	3.00999	2.79286	2.28975	2.35087	2.27131	-0.414793	0.0288827	0.99993
Olfr54	NM_010997	6780842	2.9334	3.28497	3.24053	3.89409	3.60278	3.03163	0.356533	0.195611	0.99993
Olfr544	ENSMUST00000051201	6969935	2.71128	2.89428	2.63567	2.75214	2.77302	2.63921	-0.02562	0.917665	0.99993
Olfr545	NM_146840	6969936	4.26444	3.83058	4.85589	4.89829	3.9405	4.7048	0.19756	0.593075	0.99993
Olfr547	NM_147079	6963058	2.97404	3.95519	3.40875	3.35324	3.49269	3.01001	-0.16068	0.558064	0.99993
Olfr550	ENSMUST00000098225	6963060	2.91879	2.64526	3.10927	3.11879	3.03943	2.76671	0.0838699	0.68996	0.99993
Olfr551	NM_146755	6969942	3.07654	3.2997	3.4597	3.33958	3.57965	2.97598	0.0197566	0.936855	0.99993
Olfr552	NM_147102	6963061	4.21759	4.01832	3.47273	3.77155	3.8566	3.29463	-0.261953	0.323818	0.99993
Olfr553	NM_207621	6969943	2.76557	2.41587	2.91524	2.89233	3.04664	2.54406	0.128783	0.645886	0.99993
Olfr554	NM_146325	6963062	3.5713	3.71155	3.57371	4.80385	3.34401	3.74248	0.344593	0.34231	0.99993
Olfr555	NM_147103	6963064	3.40736	3.76101	4.22224	4.41677	3.73938	3.31015	0.0252299	0.931378	0.99993
Olfr556	NM_146754	6963065	3.94897	4.19922	3.79803	4.35034	4.01193	3.58553	0.000526587	0.998624	0.99993
Olfr557	ENSMUST00000098218	6963067	3.01732	3.16077	3.33236	3.38476	2.98835	2.82081	-0.10551	0.587314	0.99993
Olfr558	NM_147093	6963068	3.9526	3.31039	3.83366	4.07855	4.2818	3.45694	0.240213	0.340501	0.99993
Olfr559	NM_147112	6969949	2.74704	2.41832	2.7928	2.6607	2.70351	2.57451	-0.0064799	0.969296	0.99993
Olfr56	NM_010999	6780707	2.92012	2.77748	2.78181	3.06427	2.95542	2.78189	0.10739	0.520864	0.99993
Olfr560	NM_147113	6969950	3.13558	3.09508	3.18211	3.54207	3.03724	2.99512	0.0538867	0.762083	0.99993
Olfr561	ENSMUST00000098217	6963070	2.50766	2.6275	2.78401	2.92073	2.45564	2.62634	0.0278467	0.868536	0.99993
Olfr564	NM_146359	6963072	2.46456	2.71707	2.34822	2.58049	2.81292	2.67122	0.17826	0.258398	0.99993
Olfr566	NM_001011536	6963080	2.23684	2.42753	2.12397	2.1306	2.1224	2.2002	-0.111713	0.449945	0.99993
Olfr568	NM_147091	6963073	3.49286	4.30948	3.38365	4.16554	3.92406	3.56724	0.15695	0.584769	0.99993
Olfr569	NM_147088	6969953	2.96281	2.48045	2.59344	2.70977	3.56619	2.43286	0.22404	0.503425	0.99993
Olfr57	NM_147041	6769112	2.68665	2.44632	2.76429	2.95951	2.52319	2.68757	0.0910033	0.578005	0.99993
Olfr570	NM_147110	6963074	3.29932	3.34948	3.27171	3.40388	2.95709	3.09426	-0.155093	0.488275	0.99993
Olfr571	NM_147085	6969955	5.5333	5.56329	4.94586	5.75577	5.678	5.17201	0.187777	0.500851	0.99993
Olfr572	ENSMUST00000098214	6963075	2.59856	2.64235	2.81289	2.91583	3.40891	2.37227	0.214403	0.561144	0.99993
Olfr574	NM_146360	6963076	3.41637	3.32819	3.43224	3.07781	3.30633	3.14655	-0.21537	0.161985	0.99993
Olfr575	NM_147114	6969958	3.18715	3.37801	3.18157	3.23716	3.46221	2.76857	-0.0929301	0.745075	0.99993
Olfr576	NM_001001805	6963077	2.93398	3.19841	2.93838	4.37569	3.01489	3.29084	0.536883	0.152535	0.99993
Olfr577	NM_147109	6969959	3.05713	2.94437	2.79221	3.08861	3.03359	2.72819	0.0188932	0.918235	0.99993
Olfr578	NM_147115	6969961	2.48855	2.69872	2.40999	2.55702	2.29832	2.51495	-0.0756567	0.647429	0.99993
Olfr582	NM_147053	6963079	2.61016	3.0852	2.59858	2.75272	2.52684	2.34034	-0.22468	0.307835	0.99993
Olfr584	NM_147054	6963083	2.25522	2.56184	2.27473	2.47703	2.34689	2.42465	0.05226	0.709648	0.99993
Olfr585	NM_147087	6963084	2.26927	2.25471	2.29399	2.52459	2.46912	2.30523	0.160323	0.22329	0.99993
Olfr586	NM_147111	6969964	3.65897	3.86643	3.8078	3.99786	3.764	3.26684	-0.1015	0.756143	0.99993
Olfr589	NM_147052	6969966	3.3311	3.31816	3.11513	3.12515	3.38696	2.99535	-0.0856434	0.643537	0.99993
Olfr59	NM_011002	6782337	2.30905	2.81876	2.64523	2.74707	2.51378	2.45881	-0.0177933	0.927731	0.99993
Olfr592	ENSMUST00000106893	6963089	2.52253	2.98122	2.30199	2.56387	2.47632	2.38666	-0.126297	0.481308	0.99993
Olfr593	NM_146380	6963092	3.0345	3.11547	2.83209	3.07684	2.90966	2.90614	-0.0298065	0.846469	0.99993
Olfr594	NM_207143	6963094	2.97369	3.15747	2.87586	3.27219	2.89508	2.77599	-0.0212533	0.89922	0.99993
Olfr599	ENSMUST00000098201	6963101	3.28989	4.23257	3.58851	3.99858	3.83803	3.82439	0.183343	0.477858	0.99993
Olfr6	ENSMUST00000040983	6970217	3.09848	3.25324	2.6948	3.19053	3.34318	2.81113	0.09944	0.634324	0.99993
Olfr60	NM_146955	6972126	2.47984	2.67774	2.56539	2.39498	2.65964	2.66724	-0.000370105	0.998091	0.99993
Olfr600	ENSMUST00000056222	6969970	2.80584	2.86138	2.74127	2.74648	2.63178	2.69345	-0.11226	0.375503	0.99993
Olfr601	NM_146314	6969972	2.65776	3.28837	3.12426	4.33261	2.5818	2.48891	0.110977	0.815568	0.99993
Olfr606	NM_147094	6963104	2.33486	2.32939	2.3121	2.64568	2.41112	2.14738	0.0759433	0.725238	0.99993
Olfr608	NM_146756	6963105	2.91644	3.14845	2.91903	3.44327	3.08979	2.70114	0.0834267	0.789254	0.99993
Olfr609	ENSMUST00000055787	6969977	3.00273	2.89076	3.13985	3.92857	2.49894	2.82717	0.0737801	0.815378	0.99993
Olfr61	NM_146964	6965107	4.85231	3.82676	4.22885	5.03334	4.23804	4.21091	0.191457	0.560203	0.99993
Olfr610	ENSMUST00000063109	6969978	2.57271	2.72842	2.47344	3.29987	2.73587	2.46648	0.24255	0.275577	0.99993
Olfr611	ENSMUST00000078108	6969979	2.99055	2.70462	2.31715	3.02663	3.01978	2.80748	0.280523	0.179781	0.99993
Olfr615	NM_147080	6963110	3.26417	4.37519	4.01784	3.54068	3.41902	3.59148	-0.368673	0.369597	0.99993
Olfr616	NM_147099	6969981	2.77128	3.13719	2.75357	3.11143	2.89865	2.77388	0.0406399	0.79153	0.99993
Olfr617	NM_146841	6963112	2.78375	3.53723	2.81228	3.92357	3.60851	3.15789	0.518903	0.14607	0.99993
Olfr618	NM_147047	6963114	2.72001	2.8085	3.39498	2.98307	3.03787	2.66066	-0.0806301	0.796302	0.99993
Olfr619	NM_147076	6963115	2.58749	2.54404	2.60433	2.48795	2.71683	2.72978	0.0662333	0.710828	0.99993
Olfr62	NM_146315	6916723	3.1087	3.2917	3.16666	3.06628	3.13449	3.22347	-0.0476067	0.734904	0.99993
Olfr620	NM_146812	6969984	3.16681	3.18445	3.14275	3.54263	3.07931	3.15727	0.0950666	0.600147	0.99993
Olfr622	NM_147083	6969986	2.56106	2.68559	2.50828	2.87739	2.66661	2.47767	0.0889133	0.682288	0.99993
Olfr623	ENSMUST00000068531	6969988	2.47942	2.84774	2.45905	2.7758	2.5674	2.47398	0.0103234	0.951572	0.99993
Olfr628	ENSMUST00000098193	6963120	2.32497	2.60978	2.26539	2.31763	2.34904	2.41962	-0.03795	0.823858	0.99993
Olfr629	NM_146821	6969991	2.90674	3.2107	2.81305	3.20049	3.07573	2.86586	0.07053	0.721881	0.99993
Olfr63	NM_146937	7000030	3.72481	3.98297	3.47527	3.62092	3.7348	3.64911	-0.0594066	0.775199	0.99993
Olfr630	ENSMUST00000052826	6969992	2.58803	2.77811	2.73751	3.0473	2.83612	2.67168	0.150483	0.359401	0.99993
Olfr631	NM_146959	6963124	2.77344	2.8716	2.76936	2.90849	2.86719	2.64959	0.00362333	0.984822	0.99993
Olfr632	NM_147119	6963125	3.18044	3.35663	3.44694	3.68535	3.33153	2.98772	0.00686336	0.98022	0.99993
Olfr633	NM_146354	6963126	3.03256	2.90467	3.20844	3.83381	2.94953	3.35459	0.330753	0.360808	0.99993
Olfr635	NM_147118	6963128	4.52573	4.49433	4.68582	4.47595	4.19912	3.43866	-0.530717	0.253406	0.99993
Olfr64	NM_013617	6970013	2.93087	3.51149	2.83042	2.77772	3.03326	2.80724	-0.218187	0.240171	0.99993
Olfr641	NM_147072	6963130	2.91227	3.02666	3.04557	3.41653	2.49248	2.59263	-0.160953	0.546925	0.99993
Olfr642	NM_146329	6970023	3.96995	5.05462	3.66475	3.9678	4.16445	3.57139	-0.32856	0.338681	0.99993
Olfr643	NM_147077	6970024	3.29707	3.56	3.46375	3.31389	3.48705	3.49379	-0.00869664	0.972587	0.99993
Olfr644	NM_147121	6970025	3.36821	2.85817	2.96985	3.49151	2.92933	2.58286	-0.0641767	0.792836	0.99993
Olfr645	NM_207144	6970026	3.85029	4.25611	3.38968	4.1939	3.66767	3.56011	-0.0248	0.950869	0.99993
Olfr646	NM_147056	6963131	3.83413	4.7317	4.45372	3.40019	4.78124	4.02457	-0.271183	0.533574	0.99993
Olfr648	NM_146751	6970036	3.18112	2.87674	3.3185	3.50941	3.11483	3.35833	0.20207	0.38501	0.99993
Olfr649	ENSMUST00000106859	6970037	2.83257	2.93469	2.8443	3.37494	3.16643	2.99095	0.30692	0.13487	0.99993
Olfr65	NM_013616	6963123	2.55088	2.64221	2.44367	2.62994	2.64543	2.66415	0.10092	0.533737	0.99993
Olfr651	ENSMUST00000098176	6963143	3.33142	3.81403	3.48726	3.67242	4.18076	2.83828	0.0195833	0.964044	0.99993
Olfr652	NM_147048	6963144	4.33314	4.43287	3.20649	5.23011	3.69542	3.17364	0.0422235	0.938104	0.99993
Olfr653	NM_147074	6963145	3.19669	3.07085	3.16932	3.4948	3.00708	3.16993	0.0783167	0.633634	0.99993
Olfr654	NM_146379	6963148	3.18377	3.90427	3.2052	2.84436	3.23352	3.20857	-0.335597	0.163977	0.99993
Olfr655	ENSMUST00000057385	6970071	3.3617	3.00934	3.71855	3.91549	3.81563	3.20928	0.283603	0.303222	0.99993
Olfr656	NM_147075	6963149	2.51556	3.01055	2.74953	2.6843	2.79127	2.45955	-0.113507	0.50537	0.99993
Olfr657	ENSMUST00000098171	6963150	2.4531	2.59098	2.72512	2.84808	2.44908	2.39742	-0.0248734	0.883733	0.99993
Olfr658	NM_147049	6970073	2.68553	2.93973	2.52613	2.38871	2.2683	2.48361	-0.336923	0.289982	0.99993
Olfr659	NM_147050	6963153	3.23676	2.74619	2.70651	3.34885	2.91703	2.571	0.0491401	0.842635	0.99993
Olfr66	NM_013618	6970012	2.40855	2.75403	2.46237	2.58361	2.61703	2.4984	0.0246967	0.859309	0.99993
Olfr661	NM_146748	6963156	3.19676	3.80572	2.97241	4.20759	3.23089	2.85838	0.107323	0.742331	0.99993
Olfr665	NM_146814	6963165	2.94215	3.34627	2.77518	2.74908	3.67843	2.45294	-0.0610501	0.863628	0.99993
Olfr666	NM_147096	6970084	3.69226	4.07921	3.09415	3.89862	3.9851	3.63787	0.218657	0.433899	0.99993
Olfr667	NM_147060	6970090	3.43142	4.28873	4.34406	4.49356	3.74174	3.72286	-0.0353501	0.923086	0.99993
Olfr668	NM_147059	6970091	3.14854	3.59071	3.16473	3.06302	3.31723	3.31529	-0.06948	0.766343	0.99993
Olfr669	NM_147043	6963168	3.10549	3.44518	3.28822	3.74794	3.72092	3.20106	0.27701	0.272747	0.99993
Olfr67	NM_013619	6969996	3.58182	4.17129	3.64211	3.9292	3.74113	3.49177	-0.0777067	0.734337	0.99993
Olfr670	NM_207146	6970093	2.76964	2.89275	2.68011	3.14085	2.96056	2.61582	0.12491	0.606106	0.99993
Olfr672	NM_146760	6970097	2.54373	3.00312	2.76757	2.62441	2.6775	2.56278	-0.14991	0.360578	0.99993
Olfr676	NM_147095	6963171	2.59298	2.74843	2.76675	3.18353	2.60007	2.84599	0.17381	0.459685	0.99993
Olfr677	NM_146358	6963173	2.59613	2.92705	2.63208	2.84873	2.98673	2.57144	0.08388	0.602713	0.99993
Olfr678	NM_146758	6963178	4.31758	4.79247	4.26024	4.4212	4.64727	4.23083	-0.0236634	0.913294	0.99993
Olfr68	NM_013620	6969994	2.5161	2.60412	2.52081	2.41647	2.54201	2.15218	-0.17679	0.283254	0.99993
Olfr683	NM_147045	6970107	2.49748	2.44864	2.75208	2.22307	2.56981	2.61691	-0.0961367	0.583916	0.99993
Olfr684	NM_207249	6970108	2.27212	2.37718	2.35566	2.38804	2.50023	2.46198	0.115097	0.498438	0.99993
Olfr686	NM_147069	6970112	3.03031	3.2049	3.21035	3.54006	2.9935	2.93362	0.00720668	0.972397	0.99993
Olfr689	NM_146750	6963188	3.33271	3.33456	3.33006	3.97216	3.17797	3.32258	0.15846	0.55034	0.99993
Olfr69	NM_013621	6969993	2.24631	2.33919	2.31242	2.38413	2.24665	2.2515	-0.00521334	0.967314	0.99993
Olfr690	NM_020290	6970117	4.01342	5.90334	3.82606	4.78581	5.97118	4.16142	0.391863	0.479989	0.99993
Olfr691	NM_147061	6970118	3.09657	3.29418	2.83794	3.41202	3.11528	3.08599	0.1282	0.555318	0.99993
Olfr692	NM_146355	6963191	3.96785	4.46672	3.94326	4.51815	4.31032	3.50072	-0.0162134	0.95231	0.99993
Olfr693	NM_146453	6970197	2.97799	3.22504	2.87646	3.35632	3.01072	2.85518	0.0475767	0.790627	0.99993
Olfr695	NM_146598	6970199	3.28065	3.30265	3.34065	3.52387	3.44343	3.10718	0.0501767	0.754285	0.99993
Olfr697	NM_146599	6970203	3.04511	3.35438	3.11726	3.23326	3.46689	2.87461	0.0193367	0.917592	0.99993
Olfr698	NM_146602	6970204	2.34565	2.56886	2.42622	2.57823	2.56962	2.68099	0.162703	0.243333	0.99993
Olfr700	NM_146600	6970207	3.35069	3.78564	3.18057	3.42184	3.73999	3.29744	0.0474567	0.826626	0.99993
Olfr701	NM_028910	6963237	3.07364	3.27747	3.198	3.33213	3.18424	3.16458	0.0439467	0.775519	0.99993
Olfr702	NM_146597	6970209	2.30562	2.27126	2.41232	2.37251	2.37771	2.41638	0.0591334	0.68182	0.99993
Olfr703	NM_146596	6963241	2.87968	3.05382	2.82479	3.15344	2.93067	2.56861	-0.0351899	0.911326	0.99993
Olfr705	NM_147032	6970210	2.40841	2.38226	2.21805	2.49554	2.44836	2.34711	0.0940966	0.567923	0.99993
Olfr706	ENSMUST00000052535	6970211	3.24589	3.61593	3.63432	3.73934	3.40223	3.55126	0.0655634	0.739368	0.99993
Olfr707	NM_001005570	6963244	3.57305	3.66733	3.95278	4.7936	3.61519	3.95953	0.39172	0.334418	0.99993
Olfr71	NM_019486	6921179	4.37599	4.76815	4.73167	5.45512	5.28245	4.62285	0.49487	0.0422185	0.99993
Olfr710	NM_146601	6970216	2.8489	2.76495	2.77285	2.74683	2.7658	2.75066	-0.0411367	0.789516	0.99993
Olfr711	ENSMUST00000051715	6970220	2.55768	2.47793	2.54431	2.73547	2.62725	2.37278	0.05186	0.722947	0.99993
Olfr713	NM_147034	6963252	2.91674	3.06247	3.21121	2.93082	3.56911	2.71485	0.00811998	0.977547	0.99993
Olfr714	NM_147033	6963253	3.18308	2.80959	3.16222	3.74627	2.94797	2.68182	0.0737232	0.790146	0.99993
Olfr715	NM_146780	6970232	2.84349	3.2088	2.4575	2.84495	2.61923	2.90848	-0.04571	0.895729	0.99993
Olfr716	NM_146604	6963258	2.71651	2.7163	2.81711	3.05549	2.84236	2.57939	0.0757733	0.695552	0.99993
Olfr720	NM_146392	6822792	2.6237	2.55423	2.33785	2.65041	2.5142	2.39591	0.0149133	0.927317	0.99993
Olfr722	NM_146494	6824516	2.35685	2.38945	2.30367	2.44572	2.25379	2.3038	-0.0155533	0.905378	0.99993
Olfr726	NM_146316	6824527	2.26484	2.28706	2.16694	2.40677	2.60955	2.35059	0.216023	0.178149	0.99993
Olfr727	NM_146319	6818912	2.86492	3.03269	2.37318	2.70821	2.4445	2.22453	-0.29785	0.133924	0.99993
Olfr729	NM_146278	6824529	3.19194	3.26371	3.07821	3.59399	3.03983	3.0876	0.0625199	0.828679	0.99993
Olfr73	NM_054090	6888536	3.01631	3.2699	3.07899	3.23932	2.90653	3.07252	-0.0489434	0.845344	0.99993
Olfr730	NM_146493	6824531	2.29198	2.25725	2.19268	2.32728	2.13604	2.30444	0.00861669	0.947397	0.99993
Olfr731	NM_146363	6824534	2.62134	2.53306	2.43696	2.708	2.77015	2.48224	0.12301	0.366269	0.99993
Olfr732	NM_146665	6824535	2.49005	2.78862	2.32774	2.47462	2.38499	2.16696	-0.19328	0.352947	0.99993
Olfr733	NM_146663	6824538	2.79863	2.44233	2.61608	3.10847	2.20385	2.97948	0.14492	0.637136	0.99993
Olfr734	NM_146664	6824539	2.61743	2.68241	2.71778	3.07795	2.78514	2.39	0.07849	0.671941	0.99993
Olfr736	NM_146666	6818917	2.68101	3.03317	2.75926	3.086	2.97133	2.47616	0.0200167	0.918391	0.99993
Olfr738	NM_146420	6818916	2.86155	3.60323	3.07238	2.51596	3.26344	3.23373	-0.174677	0.505789	0.99993
Olfr739	NM_146668	6818918	3.16727	3.1502	2.38282	3.02678	2.90309	2.68236	-0.0293533	0.922437	0.99993
Olfr74	NM_054091	6888534	3.61856	3.75542	3.70264	4.15365	3.51392	3.44315	0.0113666	0.968416	0.99993
Olfr741	NM_207133	6818920	2.52424	2.56958	2.59923	2.39364	2.32495	2.66906	-0.1018	0.712614	0.99993
Olfr745	NM_146299	6818926	2.78212	2.69056	2.89401	3.14286	2.79092	2.65024	0.0724432	0.801309	0.99993
Olfr748	NM_001011837	6818927	2.39485	2.49994	2.30443	2.43622	2.41969	2.26654	-0.02559	0.884917	0.99993
Olfr749	NM_020288	6824549	2.15204	2.18875	2.18789	2.24108	2.21875	2.24402	0.05839	0.646181	0.99993
Olfr750	ENSMUST00000048478	6824566	3.49902	3.54093	3.1026	3.95191	3.45382	2.77774	0.0136399	0.961652	0.99993
Olfr76	NM_146682	6871607	2.74074	3.07969	2.79686	2.81576	2.65732	2.78051	-0.121233	0.512494	0.99993
Olfr763	NM_146862	6771723	2.75212	2.95223	2.71182	3.86671	3.0978	2.37383	0.30739	0.4215	0.99993
Olfr768	NM_146864	6778096	2.63527	2.80479	2.73977	2.66837	2.77173	2.53683	-0.0676334	0.628209	0.99993
Olfr769	NM_146267	6778097	2.77255	3.24571	2.90252	3.17242	2.81843	2.81938	-0.03685	0.875883	0.99993
Olfr77	NM_146339	6987297	2.43721	2.64331	2.48868	2.60908	2.43047	2.48234	-0.01577	0.915676	0.99993
Olfr770	NM_146863	6778098	3.4152	3.53	3.39569	3.76605	3.35042	3.37614	0.0505734	0.742506	0.99993
Olfr771	NM_146547	6778101	2.46976	2.34486	2.42812	2.45711	2.44599	2.32036	-0.00642665	0.963576	0.99993
Olfr774	NM_207620	6771728	2.39543	2.62604	2.96826	2.50149	2.53841	2.47255	-0.159093	0.45011	0.99993
Olfr776	NM_207559	6771729	2.22787	2.26631	2.13523	2.79508	2.20003	2.67078	0.345493	0.0625268	0.99993
Olfr777	NM_146544	6778106	2.27655	2.23812	2.14864	2.22946	2.11195	2.30582	-0.00536005	0.968652	0.99993
Olfr780	NM_146284	6771733	2.56113	2.65194	2.39347	2.72931	2.67124	2.40605	0.0666866	0.657571	0.99993
Olfr781	NM_146728	6771734	2.28101	2.28072	2.37902	2.3276	2.15682	2.35367	-0.03422	0.788202	0.99993
Olfr784	NM_146729	6771740	2.18007	2.32816	2.23668	2.22237	2.23715	2.19886	-0.0288434	0.816097	0.99993
Olfr788	NM_146551	6771748	2.39669	2.23244	2.31047	2.46948	2.26112	2.25956	0.0168534	0.902234	0.99993
Olfr790	NM_146933	6771752	3.42661	4.66024	4.037	4.27549	3.493	3.76192	-0.197814	0.715816	0.99993
Olfr791	NM_146930	6771753	2.35917	2.45834	2.21881	2.77909	2.42768	2.34243	0.17096	0.284414	0.99993
Olfr792	NM_001011849	6778114	2.23115	2.08475	2.18848	2.35417	2.20535	2.23282	0.0959868	0.497007	0.99993
Olfr794	NM_146378	6771755	2.66294	2.92433	2.72636	2.87845	2.77006	2.72505	0.0199766	0.878095	0.99993
Olfr796	NM_146931	6778113	4.97427	5.12965	4.6932	5.70653	4.94518	4.20096	0.0185167	0.957049	0.99993
Olfr799	NM_146927	6771757	2.59179	2.5296	2.55184	2.6284	2.63752	2.61656	0.0697501	0.678449	0.99993
Olfr800	NM_146548	6771759	2.763	2.77108	2.57549	2.77627	2.60551	2.52513	-0.0675534	0.621561	0.99993
Olfr801	NM_146285	6778116	2.29014	2.40562	2.34034	2.79707	2.21729	2.28874	0.089	0.611407	0.99993
Olfr802	NM_146932	6778117	3.34218	3.1352	3.24116	3.31554	3.25674	3.08719	-0.01969	0.898742	0.99993
Olfr803	NM_146554	6778119	2.2369	2.38681	2.28099	2.32216	2.23338	2.29133	-0.0192766	0.882684	0.99993
Olfr805	NM_146555	6778123	2.37507	2.19692	2.22265	2.20284	2.23983	2.27594	-0.0253433	0.846113	0.99993
Olfr806	NM_146553	6778124	2.13921	2.16661	2.25837	2.23254	2.09024	2.12352	-0.0392967	0.7718	0.99993
Olfr807	NM_146929	6778127	3.03172	3.41704	3.6311	3.36782	3.17884	3.13549	-0.13257	0.473211	0.99993
Olfr808	NM_146928	6771765	2.47612	3.00255	2.85482	2.78578	2.79671	2.39203	-0.119657	0.630941	0.99993
Olfr809	ENSMUST00000059891	6771766	2.1591	2.26957	2.34013	2.26583	2.20879	2.15079	-0.0477967	0.70141	0.99993
Olfr810	NM_146550	6778128	2.30495	2.37414	2.56694	2.70991	2.27045	2.35752	0.0306167	0.86383	0.99993
Olfr811	NM_146552	6778129	2.48164	2.17662	2.13864	2.41304	2.48903	2.47939	0.194853	0.324798	0.99993
Olfr812	NM_146795	6778130	2.25239	2.35254	2.42163	2.26438	2.56759	2.28461	0.0300067	0.854388	0.99993
Olfr813	NM_207147	6771767	2.0744	2.13871	2.16569	2.15582	2.05912	2.09016	-0.0245667	0.850435	0.99993
Olfr814	NM_207159	6778131	2.06354	2.42592	2.1617	2.11793	2.19673	2.11441	-0.0740301	0.604843	0.99993
Olfr815	NM_146670	6778133	2.2323	2.55023	2.14048	2.29944	2.32105	2.16488	-0.0458801	0.753048	0.99993
Olfr816	NM_146672	6778134	2.36743	2.28422	2.28425	2.24814	2.21127	2.15216	-0.10811	0.601629	0.99993
Olfr818	NM_146777	6778140	2.75661	2.88235	2.72561	2.65738	2.60061	2.52487	-0.193903	0.25237	0.99993
Olfr820	NM_146675	6771770	3.09228	3.39963	2.68108	3.68771	2.67059	2.64098	-0.0579034	0.850892	0.99993
Olfr821	NM_146776	6771771	2.90135	2.5793	2.53601	2.85982	2.54416	2.76204	0.0497866	0.800918	0.99993
Olfr822	NM_146671	6771772	2.29532	2.13472	2.27731	2.1103	2.2992	2.37153	0.0245601	0.91881	0.99993
Olfr823	NM_146673	6778145	2.23619	2.50492	2.05624	2.40063	2.09551	2.10743	-0.0645934	0.679394	0.99993
Olfr825	NM_146677	6778149	2.36875	2.37312	2.45621	2.35138	2.35081	2.27325	-0.0742133	0.528935	0.99993
Olfr826	NM_146676	6778153	2.29377	2.71831	2.39298	2.4976	2.51189	2.36204	-0.0111767	0.952389	0.99993
Olfr827	NM_146300	6778155	2.88908	3.16115	2.9995	3.01745	3.12878	2.89432	-0.00306002	0.987396	0.99993
Olfr828	NM_146605	6993636	3.43811	3.68122	3.00983	2.58781	3.20713	2.91862	-0.471867	0.126175	0.99993
Olfr829	NM_147067	6987268	2.62494	2.61026	2.55634	2.63369	2.58122	2.32916	-0.08249	0.591923	0.99993
Olfr830	NM_146566	6987267	2.42809	2.43409	2.2077	2.57026	2.64109	2.44494	0.19547	0.225321	0.99993
Olfr836	NM_146564	6987272	2.20795	2.34586	2.21035	2.21131	2.3122	2.27951	0.0129533	0.922585	0.99993
Olfr837	NM_146565	6987274	2.27495	2.36132	2.3054	2.47876	2.22108	2.2498	0.0026567	0.983533	0.99993
Olfr843	NM_146567	6993644	2.3099	2.49647	2.48274	2.51521	2.36743	2.34051	-0.0219867	0.888309	0.99993
Olfr845	NM_207145	6987279	2.92605	2.96182	2.85582	3.26268	2.84649	2.84157	0.0690167	0.690217	0.99993
Olfr846	NM_146282	6993645	2.19813	2.32614	2.29244	2.24282	2.3955	2.14409	-0.0114333	0.930621	0.99993
Olfr847	NM_146525	6993647	2.38043	2.58918	2.30537	2.33323	2.28934	2.29273	-0.119893	0.370762	0.99993
Olfr849	NM_146527	6987284	2.47307	2.50098	2.47977	2.66283	2.46244	2.35473	0.00872676	0.950368	0.99993
Olfr850	NM_146523	6993648	2.67695	2.50288	2.65251	2.90514	2.7957	2.35334	0.0739466	0.683111	0.99993
Olfr851	NM_146905	6987286	3.30689	3.18696	3.20448	3.49655	3.37514	2.66362	-0.05434	0.805697	0.99993
Olfr853	NM_146906	6993650	2.76254	2.68265	2.9448	3.15616	3.07673	2.61788	0.153593	0.363947	0.99993
Olfr854	NM_146522	6993651	2.47614	2.80695	2.56904	2.49777	2.66816	2.44649	-0.0799034	0.635868	0.99993
Olfr855	NM_146524	6987287	2.25911	2.43037	2.353	2.44771	2.36507	2.36181	0.0440367	0.73686	0.99993
Olfr860	NM_146528	6993674	2.20416	2.20106	2.35439	2.25629	2.32094	2.28457	0.0340633	0.791011	0.99993
Olfr862	NM_146562	6993676	2.51254	2.56562	2.65953	2.80255	2.66464	2.47113	0.0668766	0.696966	0.99993
Olfr866	NM_146558	6993680	2.57559	2.64868	2.83303	2.4595	2.50722	3.06363	-0.00898321	0.963181	0.99993
Olfr868	NM_146559	6987307	3.0878	2.91336	2.96271	3.48818	2.92448	3.01804	0.15561	0.346091	0.99993
Olfr869	NM_146557	6987308	2.778	2.44069	2.48071	2.40412	2.26691	2.68006	-0.116103	0.668995	0.99993
Olfr872	ENSMUST00000086474	6987311	2.32756	2.16595	2.30189	2.0918	2.22451	2.14699	-0.1107	0.456689	0.99993
Olfr873	NM_146561	6987313	2.48423	2.89967	2.35969	2.33177	2.60692	2.42984	-0.12502	0.553681	0.99993
Olfr874	NM_146882	6988235	2.72807	2.61486	2.37589	2.98816	2.60965	2.4438	0.107597	0.647133	0.99993
Olfr875	NM_146749	6988236	2.46167	2.70205	2.42397	2.57002	2.27725	2.33619	-0.134743	0.60094	0.99993
Olfr881	NM_146418	6988251	2.62866	2.76271	3.0508	3.08534	3.03095	2.5338	0.0693066	0.734496	0.99993
Olfr883	NM_146419	6988252	2.21398	2.22469	2.32757	2.51557	2.22417	2.25275	0.0754166	0.570251	0.99993
Olfr887	NM_146423	6988255	3.6717	3.93702	3.68514	4.11662	4.03815	3.69599	0.185633	0.328651	0.99993
Olfr888	NM_146424	6988256	2.33673	2.91242	2.64618	2.42478	2.30036	2.43695	-0.244413	0.242473	0.99993
Olfr889	NM_146482	6988257	2.01583	2.16073	2.2901	2.39301	2.10187	2.3169	0.11504	0.434758	0.99993
Olfr891	NM_146478	6994727	2.29216	2.45901	2.29668	2.48098	2.29951	2.24371	-0.00788331	0.952898	0.99993
Olfr893	NM_146336	6988262	2.64803	2.77906	2.75339	3.13547	2.62403	2.85168	0.143567	0.405383	0.99993
Olfr894	NM_146868	6988263	2.68843	2.63377	2.75901	2.56147	2.51533	2.64968	-0.118243	0.403508	0.99993
Olfr895	NM_146875	6988266	2.63105	2.49546	2.39459	2.52058	2.29588	2.53479	-0.0566166	0.685657	0.99993
Olfr898	NM_146871	6988270	3.63185	4.05316	3.79305	3.92912	3.61467	3.66945	-0.0882734	0.647525	0.99993
Olfr90	NM_146477	6855227	4.84168	4.00932	4.38919	4.16654	3.90668	4.56285	-0.201373	0.645771	0.99993
Olfr902	ENSMUST00000050733	6988277	2.70288	3.08977	2.95025	2.77644	2.8136	2.52539	-0.209157	0.406311	0.99993
Olfr904	NM_146801	6988278	2.53215	2.72656	2.32416	2.56469	2.52667	2.26482	-0.0755634	0.714834	0.99993
Olfr905	ENSMUST00000051111	6988279	2.43182	2.21232	2.29514	2.33142	2.2324	2.35135	-0.00803669	0.953643	0.99993
Olfr906	NM_146803	6988282	2.12042	2.41028	2.32838	2.41537	2.31537	2.14556	0.00574001	0.96804	0.99993
Olfr907	NM_146805	6988283	3.34332	3.14172	3.1266	3.44154	3.23213	3.03854	0.0335233	0.83132	0.99993
Olfr908	NM_146872	6988284	2.40113	2.50283	2.45122	2.38652	2.39268	2.3782	-0.0659267	0.589051	0.99993
Olfr909	NM_146873	6988285	2.2371	2.28674	2.26895	2.31728	2.36055	2.20093	0.0286567	0.855987	0.99993
Olfr91	NM_182714	6855228	3.84818	4.47412	3.66527	4.36408	4.09721	3.46148	-0.0216002	0.946211	0.99993
Olfr910	NM_146811	6988287	2.61649	2.54175	2.55748	2.79704	2.43102	2.47227	-0.00512997	0.974814	0.99993
Olfr912	NM_146810	6988288	2.22698	2.24141	2.25505	2.27428	2.27923	2.35592	0.0619968	0.602331	0.99993
Olfr914	NM_146786	6988290	2.84453	2.84022	2.64397	3.15244	3.028	2.7439	0.19854	0.326243	0.99993
Olfr915	NM_146785	6994742	2.49573	2.51834	2.29965	2.89231	2.72244	2.9017	0.40091	0.0986269	0.99993
Olfr916	NM_146784	6994746	2.37472	2.29518	2.3266	2.39007	2.30368	2.3025	-8.34463e-05	0.999476	0.99993
Olfr918	NM_146375	6994750	2.94218	2.70389	2.53125	3.30221	2.89664	2.49289	0.171473	0.623832	0.99993
Olfr920	ENSMUST00000074740	6988298	2.3809	2.49449	2.30187	2.52961	2.51282	2.38677	0.08398	0.609694	0.99993
Olfr921	ENSMUST00000062124	6988299	3.06577	2.80003	2.56499	2.51368	3.0407	2.53051	-0.1153	0.638081	0.99993
Olfr922	NM_146781	6988302	2.79808	2.78993	2.68479	2.93895	2.7341	2.82105	0.0737667	0.696902	0.99993
Olfr923	NM_146816	6988304	2.64391	2.70833	2.41215	3.13244	2.65759	2.41015	0.145263	0.444864	0.99993
Olfr924	NM_207560	6988308	2.79749	2.8374	2.73416	3.0838	3.11643	2.49917	0.110117	0.608767	0.99993
Olfr926	NM_146815	6988312	2.35644	2.4688	2.45897	2.43825	2.67488	2.33022	0.0530466	0.756467	0.99993
Olfr930	ENSMUST00000104874	6988315	2.85307	3.24179	3.01712	3.20887	3.08826	2.84324	0.00946331	0.963804	0.99993
Olfr933	NM_146441	6988317	2.50568	2.29828	2.43742	2.50788	2.28474	2.23926	-0.0698334	0.751341	0.99993
Olfr934	NM_146442	6994765	2.27973	2.96283	2.98046	2.83206	2.71975	2.67735	0.00204666	0.993017	0.99993
Olfr935	NM_146746	6994767	2.34269	2.58786	2.70049	2.36031	2.56681	2.57223	-0.0438967	0.796555	0.99993
Olfr937	NM_146439	6994772	2.47817	2.7563	2.34166	2.88383	2.36204	2.50313	0.0576234	0.786513	0.99993
Olfr938	NM_146438	6994773	2.45167	2.50831	2.47205	2.41368	2.5987	2.58651	0.05562	0.720239	0.99993
Olfr943	NM_146326	6988324	2.11432	2.1258	2.1925	2.15054	2.25181	2.20981	0.0598467	0.62494	0.99993
Olfr945	NM_146506	6994777	3.46066	3.72493	3.84369	3.61794	3.64448	3.63525	-0.04387	0.843947	0.99993
Olfr95	NM_146513	6855234	3.83573	4.34177	4.06923	4.64802	3.76639	3.59451	-0.0792701	0.789867	0.99993
Olfr952	NM_146503	6994785	2.12284	2.13503	2.16892	2.06502	2.14628	2.14986	-0.0218767	0.86261	0.99993
Olfr954	NM_146331	6988330	2.31958	2.69871	2.4489	2.43243	2.28676	2.33253	-0.13849	0.452292	0.99993
Olfr957	NM_146745	6994789	3.14368	3.08031	2.91811	3.49303	3.30253	2.64316	0.0988734	0.715303	0.99993
Olfr958	NM_146330	6994791	2.91621	2.90739	2.75893	3.31608	3.35889	2.87434	0.32226	0.0742549	0.99993
Olfr959	NM_146508	6994792	3.43087	3.47451	3.36481	3.39785	3.50496	2.92579	-0.147197	0.456644	0.99993
Olfr96	NM_146514	6850290	3.15054	3.28217	3.13598	3.61088	3.3602	3.35231	0.251567	0.372999	0.99993
Olfr961	NM_146504	6988339	3.56793	3.69597	3.54928	3.65498	3.36806	3.67174	-0.0394666	0.863729	0.99993
Olfr963	NM_001011827	6988336	2.51386	2.65835	2.46796	2.71269	2.54457	2.43546	0.0175168	0.898437	0.99993
Olfr968	NM_146612	6994794	2.19949	2.36538	2.72846	2.26258	2.61308	2.37907	-0.0128667	0.937648	0.99993
Olfr969	NM_146826	6988346	2.53283	3.13204	2.79579	3.21286	2.70696	2.61208	0.0237467	0.913705	0.99993
Olfr97	ENSMUST00000073667	6855238	2.34653	2.49682	2.27784	2.4355	2.51201	2.33366	0.0533267	0.709659	0.99993
Olfr970	NM_146611	6988347	2.38133	2.72609	2.27844	2.32936	2.53549	2.36357	-0.05248	0.815471	0.99993
Olfr971	NM_146614	6988348	2.15215	2.22699	2.23408	2.30777	2.15139	2.15129	-0.000923316	0.994106	0.99993
Olfr972	NM_146610	6988349	2.14149	2.18603	2.10499	2.18175	2.1386	2.21712	0.0349867	0.789957	0.99993
Olfr973	NM_146613	6988350	2.20899	2.16499	2.17704	2.28582	2.14864	2.22794	0.0371266	0.781485	0.99993
Olfr974	NM_147107	6988352	3.11999	3.29299	3.29349	3.41887	3.07116	3.01586	-0.06686	0.733456	0.99993
Olfr975	NM_146828	6994797	2.66242	3.25503	2.85783	2.66202	2.75111	2.41929	-0.314287	0.170077	0.99993
Olfr976	NM_146367	6994798	2.76081	3.18872	3.02219	2.96762	2.76705	2.76681	-0.156747	0.55122	0.99993
Olfr978	NM_147105	6988353	2.45994	2.44434	2.46572	3.1539	2.63891	2.76814	0.396983	0.0411295	0.99993
Olfr979	NM_147108	6994799	2.50671	2.9308	2.54737	2.74033	2.5889	2.73974	0.02803	0.851336	0.99993
Olfr98	NM_146510	6855239	2.50178	2.53177	2.24287	2.5405	2.47159	2.42937	0.0550133	0.745269	0.99993
Olfr980	NM_147106	6994800	3.03256	2.94382	2.61427	3.54816	2.30079	2.8561	0.0381334	0.912905	0.99993
Olfr981	NM_146286	6988354	2.83168	3.24495	2.86773	3.25651	2.96859	2.56229	-0.0523233	0.794208	0.99993
Olfr982	NM_146854	6988356	4.57221	4.68983	4.56921	4.9065	4.36136	4.23219	-0.1104	0.61723	0.99993
Olfr983	NM_146827	6994805	2.33205	2.52014	2.60575	2.75306	2.61118	2.30466	0.07032	0.681255	0.99993
Olfr984	NM_146608	6994806	3.4306	3.77635	3.50299	3.87969	3.80627	3.31909	0.0983699	0.659998	0.99993
Olfr985	ENSMUST00000060345	6994807	2.70738	3.0671	2.70413	2.90308	2.52844	2.50807	-0.179673	0.422939	0.99993
Olfr986	NM_146615	6988363	3.87945	3.71411	3.52605	3.97028	3.57992	3.53356	-0.01195	0.967064	0.99993
Olfr99	ENSMUST00000077585	6855240	2.82203	2.65768	3.06065	3.28607	2.9288	2.83069	0.1684	0.386958	0.99993
Olfr992	NM_146865	6888374	2.41125	2.38673	2.20009	2.42569	2.38665	2.22637	0.0135467	0.944154	0.99993
Olfr993	NM_146435	6888375	2.63892	2.80763	2.74126	2.76043	2.73097	2.61127	-0.0283801	0.854004	0.99993
Olfr994	NM_146433	6888376	2.66759	2.21981	2.18339	2.19509	2.49045	2.23136	-0.0512966	0.775556	0.99993
Olfr995	NM_146434	6888377	2.59303	2.36653	2.6042	2.62863	2.68287	2.61842	0.122053	0.517774	0.99993
Olfr998	NM_146436	6878756	3.61585	3.25481	2.88761	3.49893	3.34624	2.72525	-0.0626167	0.787795	0.99993
Olig1	NM_016968	6843171	7.52811	7.83757	7.33543	8.10246	7.89864	6.97928	0.0930899	0.809873	0.99993
Olig2	NM_016967	6843170	6.32988	6.31869	6.33139	6.90971	6.45831	6.17277	0.186943	0.469249	0.99993
Olig3	NM_053008	6766333	3.66546	3.95837	3.68674	3.7533	3.66498	3.55515	-0.11238	0.493016	0.99993
Oma1	NM_025909	6915905	5.95979	5.53966	5.95876	5.91261	5.82376	6.20856	0.16224	0.42067	0.99993
Omd	NM_012050	6806959	2.31602	2.58677	2.38744	2.42115	2.56832	2.4685	0.0559133	0.669273	0.99993
Omg	ENSMUST00000056559	6790045	9.39767	9.13422	9.25565	8.71697	9.03626	9.12946	-0.301616	0.292524	0.99993
Omp	ENSMUST00000098281	6969641	3.25893	3.4179	3.52003	3.84747	3.51377	3.31188	0.158753	0.497367	0.99993
Onecut1	NM_008262	6990510	4.6167	4.77693	4.72027	5.08329	4.53884	4.3498	-0.0473234	0.814245	0.99993
Onecut2	NM_194268	6861551	5.73569	6.67329	5.75932	5.64154	6.0023	5.77335	-0.25037	0.374073	0.99993
Onecut3	NM_139226	6769224	4.56335	4.57792	4.80307	5.19371	4.80839	4.36843	0.142063	0.549404	0.99993
Ooep	ENSMUST00000034900	6997105	4.30446	4.30005	4.67718	4.77527	4.62423	4.32431	0.147373	0.443444	0.99993
Oog2	NM_198661	6918317	2.25186	2.08824	2.27405	2.20632	2.2556	2.13653	-0.00523329	0.965907	0.99993
Oog3	NM_201258	6926605	2.45777	2.65818	2.37471	2.61683	2.66082	2.4927	0.09323	0.479042	0.99993
Oog4	ENSMUST00000061277	6926577	2.64547	2.81388	2.59023	2.91177	2.65993	2.67725	0.0664567	0.640283	0.99993
Oosp1	NM_133353	6871574	3.18897	3.34359	3.04444	3.42992	3.23461	3.03241	0.0399799	0.799701	0.99993
Opa1	NM_133752	6840369	8.83954	8.07184	8.94624	8.27137	8.04666	9.02619	-0.171133	0.548076	0.99993
Opa3	ENSMUST00000063976	6958995	6.80722	7.82836	6.78451	6.70672	7.7944	6.69108	-0.0759633	0.823986	0.99993
Opcml	NM_177906	6987685	8.34086	8.468	7.90083	8.06165	8.57763	8.28204	0.0705431	0.780082	0.99993
Ophn1	NM_052976	7018388	6.81562	7.00643	6.52264	6.19047	6.87282	6.72207	-0.186443	0.484416	0.99993
Oplah	NM_153122	6836810	5.86906	5.62474	5.88132	6.09097	5.45616	5.76181	-0.0220601	0.918581	0.99993
Opn1mw	NM_008106	7011987	3.1878	3.30377	3.05216	3.68391	3.17195	2.92976	0.08063	0.717355	0.99993
Opn1sw	NM_007538	6952362	3.65113	3.60524	3.5117	3.96791	3.64814	3.56602	0.138	0.392626	0.99993
Opn3	NM_010098	6764352	4.64939	4.60074	4.74788	4.27595	4.77333	4.54647	-0.134087	0.472669	0.99993
Opn4	NM_013887	6823892	4.08369	4.40961	3.98633	4.20999	4.09968	3.9034	-0.0888534	0.659065	0.99993
Opn5	NM_181753	6855394	2.98742	3.29173	2.89591	3.35164	3.09494	2.89264	0.05472	0.777503	0.99993
Oprd1	NM_013622	6925777	6.98707	7.14493	7.18473	7.71289	7.07734	6.82965	0.10105	0.700987	0.99993
Oprk1	NM_011011	6747326	6.53138	6.44591	6.35913	6.16054	5.90874	5.83809	-0.47635	0.0111098	0.99993
Oprl1	NM_011012	6884295	5.97413	5.2271	5.72144	5.94251	6.16629	6.35205	0.512727	0.0339934	0.99993
Oprm1	NM_001039652	6771825	4.37386	4.75843	4.41388	4.5468	4.50838	4.35743	-0.0445199	0.767301	0.99993
Oprs1	ENSMUST00000059354	6921074	7.50647	7.625	7.45624	7.46436	8.11786	7.39152	0.128677	0.484353	0.99993
Optc	NM_054076	6762326	3.5478	3.63342	3.46956	3.90108	3.73285	3.43942	0.140857	0.380464	0.99993
Optn	AY071834	6884446	4.52659	4.23563	4.35724	4.48069	4.87299	4.67572	0.303313	0.0829111	0.99993
Orai1	NM_175423	6934187	4.69761	4.83365	5.14489	5.2336	5.47567	4.79734	0.27682	0.173393	0.99993
Orai2	NM_178751	6942491	5.87962	5.1022	5.93204	5.77046	5.30103	6.02659	0.0614066	0.829253	0.99993
Orai3	NM_198424	6964349	5.24632	6.37721	6.52007	5.89987	6.56888	5.56577	-0.0363599	0.916491	0.99993
Orc1l	NM_011015	6916190	3.00643	3.12575	2.81916	2.91775	3.3314	2.79703	0.0316133	0.856156	0.99993
Orc2l	NM_008765	6758949	6.27622	5.72959	6.31863	6.00245	6.0419	6.29546	0.00512346	0.97704	0.99993
Orc3l	ENSMUST00000048706	6920725	7.30547	8.00667	7.13136	6.71718	7.6492	7.31262	-0.254833	0.386541	0.99993
Orc4l	NM_011958	6886525	7.81351	7.62172	7.3611	6.35222	7.29	7.65571	-0.499467	0.108002	0.99993
Orc5l	ENSMUST00000030872	6936600	5.88875	6.03168	5.70261	5.51571	5.86194	6.05774	-0.0625501	0.749179	0.99993
Orc6l	ENSMUST00000034132	6977804	6.5481	5.78481	6.84501	5.98919	5.87861	6.67639	-0.211243	0.486364	0.99993
ORF19	NM_026833	6851763	5.88976	5.65326	5.82217	5.60073	5.54559	5.93902	-0.0932833	0.622244	0.99993
ORF28	NM_001099738	6847878	5.18084	4.67357	5.3265	4.63949	5.40581	5.47676	0.113717	0.686006	0.99993
ORF34	NM_198105	7014542	8.59599	8.68626	8.4454	8.50388	8.52883	8.2494	-0.148514	0.328263	0.99993
ORF61	NM_001003949	6775329	8.55837	8.34222	8.74216	8.81705	8.73507	8.53527	0.148213	0.618634	0.99993
ORF63	ENSMUST00000026700	6842938	3.87102	4.34462	4.24026	4.18124	4.15896	4.02462	-0.0303601	0.885321	0.99993
ORF9	NM_020622	6848201	2.82628	2.84307	3.07668	3.28557	3.06695	3.01824	0.208243	0.236398	0.99993
Orm1	NM_008768	6914007	3.28289	3.14925	3.06935	3.17883	3.10342	3.12226	-0.0323267	0.855245	0.99993
Orm2	NM_011016	6914009	4.38359	4.39837	4.16861	4.29677	4.34302	3.96444	-0.115447	0.506847	0.99993
Ormdl1	ENSMUST00000027266	6749471	4.86725	4.42235	4.67835	4.99257	5.0049	4.75942	0.26298	0.185866	0.99993
Ormdl2	BC002146	6778068	3.34365	3.39357	3.56258	3.47651	3.26173	3.58392	0.00745328	0.963973	0.99993
Ormdl3	NM_025661	6791265	6.52307	5.6559	6.56927	7.11138	6.34728	6.15838	0.2896	0.367066	0.99993
Os9	ENSMUST00000080975	6777906	8.52173	8.4794	8.59344	8.31769	8.71857	8.7438	0.0618299	0.707329	0.99993
Osbp2	NM_152818	6785624	7.86167	8.68293	7.98781	7.25902	8.30822	7.92998	-0.345064	0.225389	0.99993
Osbpl10	NM_148958	6992674	5.71641	6.301	5.96339	5.95759	6.85024	5.83092	0.219317	0.432962	0.99993
Osbpl11	NM_176840	6840612	6.07793	5.82727	6.15785	6.12178	5.91598	6.23919	0.0713	0.626729	0.99993
Osbpl1a	NM_207530	6863467	6.62174	6.06092	6.4053	6.30258	6.45807	6.59801	0.0902333	0.5892	0.99993
Osbpl2	ENSMUST00000040668	6884135	8.36937	8.27472	8.28062	7.76212	8.51216	8.03974	-0.203564	0.313223	0.99993
Osbpl3	NM_027881	6953507	6.24192	7.20669	6.25028	6.26918	6.87979	6.19089	-0.119677	0.67833	0.99993
Osbpl5	NM_024289	6972418	5.31204	5.37263	5.44453	5.52118	5.65724	5.45287	0.167363	0.232875	0.99993
Osbpl6	NM_145525	6878344	7.61753	8.12434	7.59298	7.37123	7.86083	7.89274	-0.0700167	0.74477	0.99993
Osbpl7	NM_001081434	6783886	5.27299	5.04533	5.65402	5.338	5.23967	5.50468	0.0366699	0.843103	0.99993
Osbpl8	NM_175489	6770693	9.18845	8.81446	8.92286	8.90861	8.12097	8.98354	-0.304217	0.296704	0.99993
Osbpl9	NM_173350	6924420	8.5829	7.8167	8.34934	8.21887	7.97039	8.4815	-0.0260603	0.898295	0.99993
Oscar	AF391160	6973477	4.21858	4.66718	4.199	4.7863	4.21373	4.31301	0.0760935	0.702814	0.99993
Osgep	NM_133676	6824557	5.22865	4.4956	5.35726	5.22769	4.54933	5.8201	0.17187	0.681967	0.99993
Osgepl1	NM_028091	6749473	4.92734	5.21665	4.58788	4.54168	5.22808	4.89817	-0.0213135	0.933789	0.99993
Osgin2	NM_145950	6919932	5.01488	4.68139	5.14838	5.01624	4.67761	5.01372	-0.0456932	0.822019	0.99993
Osmr	AB015978	6833736	3.59975	4.33104	3.55273	4.01313	3.94419	3.66946	0.0477534	0.832892	0.99993
Osr1	NM_011859	6793283	3.65462	3.78176	3.91054	4.17464	3.85146	3.55599	0.07839	0.726591	0.99993
Osr2	NM_054049	6829722	3.82319	3.90791	3.93869	4.36755	3.91603	3.65742	0.0904032	0.63552	0.99993
Osta	NM_145932	6845185	3.40515	3.61788	3.41486	3.9205	3.5049	3.34551	0.111007	0.53882	0.99993
Ostb	ENSMUST00000065894	6996343	2.90044	2.74879	3.19539	3.02068	2.87077	2.86269	-0.03016	0.847906	0.99993
Ostf1	NM_017375	6871903	5.61444	4.87091	5.35281	5.65389	5.2032	5.36727	0.128733	0.554013	0.99993
Ostm1	NM_172416	6767463	7.35572	7.20389	7.48142	7.43836	7.42434	7.19544	0.00570329	0.969791	0.99993
Ostn	NM_198112	6840278	2.77197	2.82572	2.69807	2.77244	2.56262	2.4554	-0.168433	0.307523	0.99993
Otc	BC024893	7009939	2.77901	2.77484	2.77824	3.0579	2.9566	2.76955	0.150653	0.316026	0.99993
Otoa	NM_139310	6963977	3.56839	3.67763	3.65219	4.09142	3.41821	3.41677	0.00939679	0.960426	0.99993
Otof	NM_031875	6937002	5.6424	5.60424	5.43735	5.73983	5.50561	5.56579	0.0424136	0.758813	0.99993
Otop1	NM_172709	6943496	2.47649	2.2584	2.15878	2.38896	2.16309	2.19198	-0.0498801	0.755104	0.99993
Otop2	NM_172801	6785122	4.0219	3.95594	4.02298	4.36499	4.27464	4.09483	0.244547	0.0931289	0.99993
Otop3	NM_027132	6785123	3.40133	3.66756	3.52369	3.96422	3.63003	3.25112	0.0842633	0.689907	0.99993
Otor	NM_020595	6881738	2.70631	2.86086	2.93849	3.06299	3.11631	2.75861	0.144083	0.529317	0.99993
Otos	NM_153114	6760721	2.40533	2.31713	2.36462	2.56851	2.34655	2.34394	0.0573067	0.696362	0.99993
Otp	NM_011021	6809082	5.07782	5.22268	5.17223	5.69928	5.34182	5.00863	0.192333	0.336163	0.99993
OTTMUSG00000000231	NM_001009550	6922201	2.33367	2.23856	2.25811	2.37787	2.26536	2.31237	0.0417535	0.735114	0.99993
OTTMUSG00000000971	NM_001081957	6783040	2.90518	2.54612	2.57571	3.25574	2.63987	2.84705	0.23855	0.27403	0.99993
OTTMUSG00000002196	NM_001013823	6791376	3.14992	3.29502	3.2643	3.29008	3.14047	2.95597	-0.107573	0.554846	0.99993
OTTMUSG00000004461	NM_173746	6911805	6.28486	6.01252	6.0519	6.45628	6.12672	5.9805	0.0714068	0.71306	0.99993
OTTMUSG00000010433	NM_177571	6918318	2.65873	2.62869	2.82688	3.31082	2.6343	2.76483	0.19855	0.375331	0.99993
OTTMUSG00000010537	NM_001034101	6918314	2.79022	3.26205	2.96887	2.65723	2.6359	2.66289	-0.35504	0.0805377	0.99993
OTTMUSG00000011275	NM_206867	6923158	4.25134	4.26235	4.22602	4.54754	4.21871	3.72281	-0.0835499	0.760056	0.99993
OTTMUSG00000015915	NM_001025574	6882454	2.67363	2.78927	2.63227	2.76465	2.73378	2.55646	-0.0134267	0.933961	0.99993
OTTMUSG00000016703	NM_177843	6878406	3.13222	3.16282	3.20267	3.53374	3.18436	2.94242	0.0542699	0.754127	0.99993
OTTMUSG00000020946	NM_001040027	6757218	2.42901	2.52177	2.37069	2.46555	2.50555	2.51354	0.05439	0.731194	0.99993
Otub1	NM_134150	6871295	9.39115	8.82487	9.34297	9.17662	9.26134	9.14125	0.00673962	0.975345	0.99993
Otub2	NM_026580	6797538	5.52122	5.72031	5.69789	5.68877	5.82628	5.57165	0.0490932	0.751559	0.99993
Otud5	NM_138604	7009793	8.00749	8.26195	8.4796	7.91592	8.64416	8.37322	0.0614203	0.762106	0.99993
Otud6b	NM_152812	6919885	10.0192	9.98581	9.30394	9.87164	10.5302	9.45605	0.18298	0.516289	0.99993
Otud7a	NM_130880	6961049	7.25445	6.80858	7.17669	7.12269	6.96338	7.2312	0.0258501	0.865148	0.99993
Otx1	NM_011023	6786585	4.80279	4.93252	4.91369	4.88838	5.48281	4.70936	0.14385	0.452032	0.99993
Otx2	NM_144841	6824451	3.37859	3.75091	4.11589	4.05137	4.00225	3.26047	0.0229	0.940553	0.99993
Ovch2	NM_172908	6970292	2.98353	2.99021	3.03377	3.2357	3.03317	2.84487	0.0354099	0.819198	0.99993
Ovgp1	NM_007696	6900237	3.70144	3.50703	3.83621	3.72724	3.4593	3.81813	-0.0133367	0.940525	0.99993
Ovol1	NM_019935	6871125	3.33409	3.44555	3.46073	3.66156	3.24959	3.28789	-0.0137767	0.933054	0.99993
Ovol2	ENSMUST00000037423	6891679	3.80914	3.83929	4.10094	4.50492	4.38572	3.90934	0.350203	0.0811141	0.99993
Oxa1l	NM_026936	6819147	8.23128	8.4307	8.19802	8.41545	8.42065	8.17401	0.0500364	0.768382	0.99993
Oxct1	NM_024188	6828374	9.45701	8.59321	9.06781	9.03394	8.52906	9.24898	-0.102017	0.696355	0.99993
Oxgr1	NM_001001490	6827845	3.12336	3.4301	3.1272	3.36285	3.22617	3.34316	0.0838401	0.62301	0.99993
Oxnad1	ENSMUST00000022462	6818053	5.43977	4.56083	5.15861	4.99968	4.87488	5.44698	0.0541099	0.834218	0.99993
Oxr1	NM_130885	6830055	7.65152	7.45212	7.80996	7.12971	8.22859	7.71631	0.0536702	0.850239	0.99993
Oxsm	NM_027695	6822879	4.52795	4.70687	4.16559	4.49242	4.68227	4.50177	0.0920169	0.57074	0.99993
Oxsr1	NM_133985	6999415	7.93714	8.26672	7.9654	7.85318	8.01168	7.87588	-0.14284	0.429048	0.99993
Oxt	NM_011025	6881205	4.53848	5.07496	4.84515	4.88966	5.02733	4.52293	-0.00622336	0.975569	0.99993
Oxtr	NM_001081147	6956497	3.75614	3.87242	3.73603	4.08868	3.91663	3.59621	0.0789766	0.734164	0.99993
p	NM_021879	6960848	3.41591	3.4459	3.53437	3.78668	3.53912	3.18606	0.03856	0.847613	0.99993
P2rx1	NM_008771	6782274	3.40379	3.44449	3.28314	3.69556	3.4563	3.18898	0.0698067	0.723223	0.99993
P2rx2	NM_153400	6941031	3.38198	3.6441	3.52397	3.62306	3.51843	3.25085	-0.0525699	0.775276	0.99993
P2rx3	NM_145526	6888340	3.26695	3.35886	3.25698	3.50254	3.61152	3.18436	0.138543	0.422613	0.99993
P2rx4	NM_011026	6934164	6.01693	5.97373	6.3349	6.04554	6.15121	6.35942	0.0768698	0.60671	0.99993
P2rx5	NM_033321	6782288	3.53092	3.52241	3.55152	3.89055	3.58797	3.44274	0.10547	0.527607	0.99993
P2rx7	NM_011027	6934162	5.3485	5.63426	5.11717	4.96131	5.16041	5.10839	-0.28994	0.0970771	0.99993
P2rxl1	NM_011028	6839751	4.21248	4.29423	4.20429	4.45355	4.41634	4.11419	0.0910266	0.537757	0.99993
P2ry1	NM_008772	6897908	7.51192	6.43946	7.4346	7.74374	6.25037	7.53677	0.0483001	0.907471	0.99993
P2ry10	NM_172435	7013205	2.34476	2.67932	2.29896	2.57721	2.55254	2.28908	0.03193	0.835848	0.99993
P2ry12	NM_027571	6905424	5.55251	5.61683	5.43396	5.40521	5.26252	5.39875	-0.17894	0.197046	0.99993
P2ry13	NM_028808	6905422	6.12492	5.74345	5.95527	5.80574	6.15087	5.97375	0.0355733	0.825946	0.99993
P2ry14	NM_133200	6905408	4.8378	5.85708	4.05535	4.6328	5.50367	4.47524	-0.0461731	0.907621	0.99993
P2ry2	NM_008773	6969838	3.75808	3.94126	3.83665	3.99854	4.00089	3.60116	0.0215333	0.89168	0.99993
P2ry4	NM_020621	7018507	3.29136	3.42404	3.13955	3.77552	3.33284	3.1276	0.127003	0.59029	0.99993
P2ry5	NM_175116	6820219	5.26698	5.23113	4.81415	4.71362	5.26783	5.03792	-0.09763	0.679034	0.99993
P2ry6	NM_183168	6969837	4.5915	5.30421	4.36775	4.79181	5.13448	4.3879	0.0169099	0.949918	0.99993
P42pop	NM_145579	6958978	6.50626	6.77313	6.89037	6.677	7.03758	6.69556	0.0801268	0.700842	0.99993
P4ha1	NM_011030	6768123	8.54985	8.12989	8.24983	8.65141	7.72735	8.64113	0.0301065	0.917893	0.99993
P4ha2	NM_011031	6781012	4.93842	4.96573	4.81173	4.84495	5.09184	4.95905	0.0599868	0.664027	0.99993
P4ha3	NM_177161	6962930	3.74641	3.9686	3.96549	4.05801	4.09555	3.8008	0.0912867	0.542407	0.99993
P4hb	NM_011032	6792779	8.7197	7.52185	8.42631	8.66046	7.99489	8.56845	0.185314	0.638737	0.99993
Pa2g4	ENSMUST00000026425	6778043	7.76413	7.9229	7.40338	7.08104	8.06503	7.77413	-0.0567368	0.831786	0.99993
Pabpc1	NM_008774	6835005	10.1696	9.94394	10.058	10.0298	9.70807	9.99257	-0.147033	0.41953	0.99993
Pabpc2	NM_011033	6860298	3.34212	3.76277	3.26409	3.9408	3.34339	3.2275	0.04757	0.862316	0.99993
Pabpc3	NR_003636	6853642	3.14152	3.39796	3.23214	3.71618	3.12981	3.06859	0.0476534	0.810583	0.99993
Pabpc5	NM_053114	7013502	5.15283	4.575	4.67384	4.78646	4.32723	4.75282	-0.178387	0.421799	0.99993
Pabpn1	ENSMUST00000022808	6819200	8.96976	8.62313	9.11325	9.18311	9.01018	9.21282	0.233324	0.167841	0.99993
Pabpnl1	NM_001007462	6985944	3.56542	3.80405	3.80195	4.13785	3.76053	3.33304	0.02	0.934664	0.99993
Pacs1	NM_153129	6871085	7.35215	8.07958	7.56277	6.84074	7.88067	7.69841	-0.19156	0.497574	0.99993
Pacs2	NM_001081170	6798309	8.1258	8.63553	8.17291	7.68037	8.50372	8.16065	-0.1965	0.499762	0.99993
Pacsin1	NM_011861	6849515	8.82142	9.50524	9.08637	8.71047	9.78799	9.03942	0.0416164	0.878385	0.99993
Pacsin2	ENSMUST00000056177	6837445	7.34328	7.76786	7.33174	7.01458	7.68041	7.5471	-0.06693	0.731495	0.99993
Pacsin3	NM_028733	6879039	6.48219	5.76966	6.57032	6.55491	6.29575	6.65904	0.229177	0.311107	0.99993
Padi1	NM_011059	6926396	3.43585	3.68759	3.77186	4.11112	3.79331	3.62888	0.21267	0.24404	0.99993
Padi2	ENSMUST00000030765	6918125	6.61756	7.02617	6.20206	5.96542	6.86731	6.17412	-0.279647	0.355236	0.99993
Padi3	NM_011060	6926395	3.78456	3.81038	3.78463	4.12145	3.96052	3.74515	0.149183	0.435348	0.99993
Padi4	NM_011061	6926393	3.49596	3.53942	3.57328	3.83086	3.42033	3.41933	0.0206199	0.900093	0.99993
Padi6	NM_153106	6926392	2.94962	3.14335	2.96184	3.20969	2.98859	2.9264	0.0232901	0.872032	0.99993
Paf1	NM_019458	6959417	7.90913	7.89606	8.10647	7.65233	7.83135	8.21727	-0.0702368	0.736406	0.99993
Pafah1b1	ENSMUST00000021091	6789684	9.61643	8.59911	9.35604	9.97823	9.22014	9.55817	0.394987	0.191884	0.99993
Pafah1b2	NM_008775	6995263	9.84955	9.22664	9.46286	9.5748	9.53202	9.56977	0.0458463	0.810004	0.99993
Pafah1b3	ENSMUST00000005583	6965940	4.87101	4.64249	4.84779	5.16581	5.07757	4.94031	0.274134	0.121518	0.99993
Pafah2	NM_133880	6917650	4.76253	5.13639	4.8006	4.9711	4.74052	4.45663	-0.17709	0.352273	0.99993
Pag1	NM_053182	6903157	5.67328	5.99585	5.67934	5.60394	5.59637	5.79895	-0.116403	0.562622	0.99993
Pah	ENSMUST00000020241	6769593	3.55084	3.47132	3.47465	3.54561	3.45068	3.44828	-0.0174132	0.925486	0.99993
Paics	NM_025939	6931835	7.16353	7.37868	6.78595	7.1998	7.35199	6.93837	0.0540001	0.765254	0.99993
Paip1	NM_145457	6810620	8.06906	7.14983	7.61351	7.23902	7.06657	7.97755	-0.183087	0.569191	0.99993
Paip2	ENSMUST00000041314	6860038	8.6735	8.00994	8.68038	8.47749	8.34409	8.90215	0.11997	0.615987	0.99993
Paip2b	ENSMUST00000058383	6955066	8.20642	7.6986	7.8577	7.6938	7.89386	8.02849	-0.0488566	0.825065	0.99993
Pak1	NM_011035	6962779	8.74975	9.27253	8.55427	8.15409	9.57752	8.63021	-0.0715764	0.849808	0.99993
Pak1ip1	NM_026550	6806441	6.68528	5.41873	6.27517	6.24866	5.8521	6.53537	0.0856501	0.77412	0.99993
Pak2	NM_177326	6845146	7.63673	7.79913	7.52363	7.54986	7.34648	7.52574	-0.179137	0.254095	0.99993
Pak3	ENSMUST00000112864	7014268	6.75244	6.68945	6.75788	6.23271	6.83769	6.69082	-0.146183	0.498685	0.99993
Pak4	NM_027470	6966158	4.80398	5.31045	4.87018	5.26962	5.35562	4.8322	0.15761	0.402179	0.99993
Pak7	NM_172858	6891295	6.14938	5.93904	5.9758	5.73389	6.54093	5.97235	0.0609832	0.776208	0.99993
Palb2	NM_001081238	6971029	3.29266	3.32041	3.41241	3.39796	3.33553	3.44676	0.05159	0.73667	0.99993
Palm	NM_023128	6769147	8.00141	8.56196	8.39974	7.75054	8.59324	8.51015	-0.0363935	0.885422	0.99993
Palm2	NM_172868	6913774	6.32163	7.75835	6.36755	6.33068	8.06031	6.50444	0.1493	0.784459	0.99993
Palmd	NM_023245	6908528	4.43407	4.92264	4.54724	4.50307	5.03374	4.73533	0.12273	0.636063	0.99993
Pam	NM_013626	6760917	8.47369	7.897	8.49765	7.94268	7.85917	8.53196	-0.178177	0.490157	0.99993
Pamci	NM_146240	6770282	3.45219	3.70598	3.47867	3.74217	3.05104	3.50445	-0.11306	0.640219	0.99993
Pan3	NM_028291	6935594	7.5417	7.25047	7.1302	7.11445	7.06697	7.28335	-0.152533	0.385181	0.99993
Pank1	AF347700	6872797	6.52697	6.35591	6.50062	6.627	6.6875	6.56215	0.164383	0.196095	0.99993
Pank2	NM_153501	6881259	8.76361	9.04717	8.81744	8.0443	9.20921	8.98875	-0.128653	0.622263	0.99993
Pank3	NM_145962	6780007	8.06262	7.63774	7.77333	7.87914	7.59356	8.04812	0.0157097	0.939636	0.99993
Pank4	ENSMUST00000030931	6919095	6.53481	5.84742	6.39752	6.251	6.08356	6.46279	0.00586653	0.977973	0.99993
Panx1	ENSMUST00000056755	6993489	6.26018	6.03453	6.18713	6.5908	6.24658	5.92341	0.0929832	0.629617	0.99993
Panx2	NM_001002005	6832538	6.74666	7.62746	7.48899	7.1103	8.15221	7.51196	0.303787	0.338248	0.99993
Panx3	NM_172454	6994711	3.35373	3.5105	3.07895	3.40692	3.38681	3.02026	-0.0430632	0.823036	0.99993
Paox	NM_153783	6965084	4.02584	3.94684	4.10943	4.4349	3.99665	4.08763	0.14569	0.414743	0.99993
Papd1	NM_026157	6858520	7.70682	7.42734	7.30305	7.21813	7.03027	7.42738	-0.25381	0.214511	0.99993
Papd4	NM_133905	6815086	7.41217	7.30027	7.13876	6.82919	7.29809	7.26934	-0.151527	0.435271	0.99993
Papln	NM_130887	6796544	5.54553	5.09035	5.87376	5.56164	5.34036	6.05834	0.150233	0.557897	0.99993
Papola	NM_011112	6797758	9.50254	9.54726	9.44551	9.33786	9.37997	9.48889	-0.0961968	0.517749	0.99993
Papolb	NM_019943	6942839	3.44325	3.58991	3.71627	3.30864	3.01741	3.56617	-0.285737	0.147886	0.99993
Papolg	ENSMUST00000020513	6786674	7.05461	6.4366	6.83807	6.35326	6.32956	7.07166	-0.1916	0.402465	0.99993
Papss1	NM_011863	6901413	7.86767	7.03898	7.80686	7.53131	7.23872	7.88773	-0.0185833	0.93955	0.99993
Papss2	NM_011864	6869216	6.34424	6.34178	5.93917	5.64719	5.53523	5.96057	-0.494067	0.0486321	0.99993
Paqr3	NM_198422	6940201	7.30741	7.78022	6.98646	7.41944	7.57092	7.00265	-0.0270268	0.903253	0.99993
Paqr4	NM_023824	6854270	7.25332	7.3313	7.2544	7.29778	7.90243	7.26336	0.208183	0.345812	0.99993
Paqr5	NM_028748	6996190	4.24614	4.39862	4.25113	4.32107	4.22771	4.23565	-0.0371534	0.793606	0.99993
Paqr6	NM_198410	6899111	5.0166	5.72728	5.20588	5.63754	5.47749	5.01551	0.0602598	0.810716	0.99993
Paqr7	ENSMUST00000081525	6917656	6.71486	6.29648	6.37371	7.02633	6.9408	6.55315	0.37841	0.0991537	0.99993
Paqr8	ENSMUST00000068880	6747986	7.09737	7.38295	7.12946	7.10517	7.36008	7.01082	-0.0445701	0.828824	0.99993
Paqr9	NM_198414	6991531	8.45563	9.7037	8.88281	8.70973	9.50118	8.53323	-0.0993334	0.793816	0.99993
Parc	NM_001081335	6855705	5.96624	5.71403	6.19847	6.03827	5.46572	6.46013	0.0284602	0.908016	0.99993
Pard3	ENSMUST00000026921	6979993	7.8294	8.00265	7.75119	7.25146	7.14919	7.77193	-0.47022	0.0232042	0.99993
Pard6a	NM_001047436	6978855	4.95321	5.09967	4.77837	5.10785	5.07046	4.93382	0.0936267	0.703454	0.99993
Pard6b	BC025147	6883350	6.01124	5.9754	5.91925	5.88012	6.0258	6.1286	0.0428767	0.868512	0.99993
Pard6g	ENSMUST00000070219	6862448	4.21236	4.09341	4.034	3.77955	3.75587	3.84895	-0.318467	0.0344548	0.99993
Parg	NM_011960	6818067	7.23959	6.9633	6.80591	6.89094	6.63874	7.19143	-0.0958967	0.607388	0.99993
Park2	NM_016694	6848677	5.79025	6.01136	5.99237	5.79697	6.09627	6.15893	0.0860632	0.602886	0.99993
Park7	ENSMUST00000030805	6927075	9.94249	8.86247	10.0114	9.93204	9.41877	10.1308	0.22175	0.515155	0.99993
Parl	NM_001005767	6844443	7.86607	7.26456	7.61989	7.6401	7.59815	7.75532	0.0810165	0.630384	0.99993
Parn	NM_028761	6844072	6.41021	5.81421	6.11207	6.14543	6.22846	6.26597	0.101123	0.56239	0.99993
Parp1	ENSMUST00000027777	6755672	7.01916	6.9009	7.00787	6.78605	6.8876	6.96472	-0.0965201	0.579699	0.99993
Parp11	NM_181402	6949992	6.84278	6.39145	6.63405	6.28606	6.35885	6.73319	-0.163393	0.398569	0.99993
Parp12	ENSMUST00000038398	6952926	4.62914	5.04263	4.74276	4.47958	4.75288	4.71507	-0.155667	0.352936	0.99993
Parp14	ENSMUST00000042665	6845375	4.22731	3.97358	3.75986	3.9519	4.13074	3.91264	0.0115101	0.946192	0.99993
Parp16	NM_177460	6989917	4.1874	4.47677	4.44682	4.8878	4.66868	4.09501	0.180167	0.392865	0.99993
Parp2	NM_009632	6818939	6.76448	6.33374	6.6148	6.38406	6.70007	6.73183	0.0343132	0.86358	0.99993
Parp3	AY046317	6998587	4.50031	4.82021	4.81798	4.8271	4.65451	4.42389	-0.0776666	0.639935	0.99993
Parp6	NM_029922	6989556	8.92529	9.40431	8.89925	8.41607	9.24549	8.84957	-0.23924	0.364477	0.99993
Parp8	NM_001081009	6816317	6.43432	6.99951	6.52041	6.52914	7.0237	6.54174	0.0467801	0.810533	0.99993
Parp9	NM_030253	6840734	3.59352	3.31591	3.34053	3.32915	3.36462	3.26702	-0.09639	0.471307	0.99993
Pars2	NM_001083887	6916091	4.82469	5.43059	4.94268	4.28258	5.13716	4.92552	-0.284233	0.280639	0.99993
Parva	NM_020606	6963542	6.69923	7.15273	6.40912	6.53739	7.50289	6.57256	0.117253	0.698575	0.99993
Parvb	NM_133167	6832300	4.1762	5.76522	4.0434	4.42501	5.37227	4.14065	-0.0156299	0.970451	0.99993
Parvg	ENSMUST00000023074	6832302	4.48142	4.93553	4.41709	4.87012	5.17827	4.36967	0.194673	0.436573	0.99993
Pask	ENSMUST00000027493	6760774	4.6515	4.51978	4.60219	4.98896	4.43957	4.73356	0.12954	0.487752	0.99993
Patl1	ENSMUST00000061618	6868149	6.8039	7.51738	6.67324	6.73364	7.24373	6.83392	-0.0610766	0.798516	0.99993
Patl2	NM_026251	6890424	3.49957	3.71092	3.67189	4.01582	3.75238	3.48247	0.122763	0.458903	0.99993
Patz1	BC055947	6778282	6.92814	7.93456	6.87515	6.70324	7.45768	7.02507	-0.183953	0.513757	0.99993
Pax1	ENSMUST00000047382	6881975	4.118	4.39143	4.3677	5.05461	4.55605	3.99075	0.241427	0.348884	0.99993
Pax2	NM_011037	6869964	3.79714	3.95382	3.84326	4.20502	3.84361	3.79436	0.0829233	0.683304	0.99993
Pax3	ENSMUST00000087086	6759932	3.39109	3.55917	3.47285	3.60659	3.42163	3.38474	-0.00338332	0.981981	0.99993
Pax4	NM_011038	6952294	3.41426	3.55878	3.56282	3.72955	3.66904	3.38658	0.0831033	0.669388	0.99993
Pax5	NM_008782	6921229	3.91246	4.28108	3.69634	4.41002	3.94758	3.9561	0.141273	0.468114	0.99993
Pax6	NM_013627	6879741	4.02978	4.18294	3.79067	4.00198	4.19234	4.00343	0.0647866	0.752907	0.99993
Pax7	NM_011039	6926369	4.05546	4.11548	4.2257	4.27573	4.30521	3.9221	0.0354668	0.835176	0.99993
Pax8	NM_011040	6885336	3.74339	4.12079	3.93452	4.13742	4.00893	3.80694	0.0515301	0.776057	0.99993
Pax9	ENSMUST00000110681	6795328	3.90287	3.89448	3.88128	4.57031	3.99196	3.76668	0.216773	0.287637	0.99993
Paxip1	NM_018878	6936855	6.53979	6.47413	6.76061	6.41935	6.62838	6.75707	0.0100899	0.948495	0.99993
Pbef1	ENSMUST00000020886	6794293	6.82695	6.04433	6.531	6.43722	6.20128	7.23215	0.156123	0.58205	0.99993
Pbk	ENSMUST00000022612	6819883	3.50871	4.031	3.6579	3.68701	3.66328	3.36306	-0.16142	0.377387	0.99993
Pbld	ENSMUST00000020266	6768333	3.59458	3.41286	3.8311	4.47783	3.43434	3.60501	0.226213	0.360215	0.99993
Pbp2	NM_029595	6957690	4.09753	4.02621	3.98326	4.20533	3.9265	3.59018	-0.12833	0.544387	0.99993
Pbrm1	NM_001081251	6817960	7.88253	6.55559	6.73941	6.49592	6.33135	7.76944	-0.193607	0.719803	0.99993
Pbrm1	NM_001081251	6817966	6.64826	6.38603	6.64845	6.18441	6.34289	6.92915	-0.0754301	0.748601	0.99993
Pbsn	NM_017471	7017788	2.47932	2.50819	2.59022	2.58011	2.6375	2.5308	0.0568934	0.670505	0.99993
Pbx1	NM_183355	6763937	8.55822	9.21585	8.75962	8.6539	9.15696	8.82441	0.0338602	0.885118	0.99993
Pbx2	NM_017463	6850056	6.70958	7.12008	6.83262	6.40282	7.24943	7.08429	0.0247534	0.920209	0.99993
Pbx3	NM_016768	6885969	7.72657	8.36414	7.87291	7.41074	7.85269	8.00757	-0.230873	0.339557	0.99993
Pbx4	ENSMUST00000081503	6976959	6.05965	6.35803	6.20152	6.35384	6.62389	6.20609	0.188207	0.294923	0.99993
Pbxip1	ENSMUST00000038942	6899251	5.46034	4.97794	5.68503	5.9848	4.95084	5.74803	0.186787	0.494946	0.99993
Pcaf	ENSMUST00000000724	6851103	5.12809	5.04855	4.94171	4.51598	4.72983	5.21478	-0.219254	0.278986	0.99993
Pcbd1	NM_025273	6768198	4.65226	4.48123	4.37319	4.7801	4.83048	4.94347	0.349123	0.0599526	0.99993
Pcbd2	ENSMUST00000021958	6807266	6.595	5.95741	6.41865	6.9622	6.50987	6.50208	0.334363	0.13939	0.99993
Pcbp1	ENSMUST00000053015	6955215	8.53487	8.5287	9.22105	8.68831	8.94093	9.23999	0.19487	0.534777	0.99993
Pcbp2	NM_001103165	6833420	10.241	10.5021	10.082	10.0249	10.6203	10.2005	0.00686677	0.970824	0.99993
Pcbp3	NM_021568	6775192	7.16506	7.5057	7.37552	7.22719	7.76014	7.35808	0.0997098	0.556767	0.99993
Pcbp4	ENSMUST00000024260	6992176	6.68451	7.55055	6.30174	5.87384	7.06136	5.94297	-0.552877	0.128328	0.99993
Pcca	ENSMUST00000038374	6822320	7.15306	6.41017	6.93674	6.75447	6.4703	7.21359	-0.0205366	0.926007	0.99993
Pccb	NM_025835	6998301	8.25056	7.3662	8.07999	8.30812	7.79382	8.05688	0.154023	0.48727	0.99993
Pcdh1	NM_029357	6864776	5.17805	6.20294	5.4433	5.01444	5.92303	5.52034	-0.12216	0.673771	0.99993
Pcdh10	NM_001098171	6897166	9.35395	9.34416	9.55146	9.34621	9.16116	9.57245	-0.0565834	0.711224	0.99993
Pcdh12	NM_017378	6864783	4.32577	4.3469	4.52051	4.75949	4.49502	4.38881	0.150047	0.330042	0.99993
Pcdh15	NM_023115	6768827	5.07877	5.21793	5.04687	5.00002	5.21335	5.12647	-0.00124343	0.994275	0.99993
Pcdh17	ENSMUST00000071370	6820752	8.4204	8.83282	8.55317	8.57773	8.11921	8.58749	-0.173986	0.425684	0.99993
Pcdh18	ENSMUST00000035931	6904856	4.85266	5.03321	4.76076	4.82773	4.85791	4.94115	-0.0066131	0.967305	0.99993
Pcdh20	NM_178685	6826611	4.85399	4.50631	4.51471	5.04618	4.63309	4.65589	0.153383	0.430753	0.99993
Pcdh21	NM_130878	6824004	4.22108	4.57874	4.46116	4.20685	4.33253	4.3746	-0.115667	0.453379	0.99993
Pcdh7	ENSMUST00000068110	6931001	7.59118	7.55898	7.15901	7.01433	7.50321	7.14808	-0.214517	0.312159	0.99993
Pcdh8	NM_021543	6826292	5.16805	5.29572	5.33137	5.72607	5.82139	5.27589	0.342737	0.0672049	0.99993
Pcdha6	NM_007767	6860138	6.54194	6.70467	6.54902	6.60573	6.35884	6.49935	-0.11057	0.413075	0.99993
Pcdhb1	NM_053126	6860160	3.04458	3.04889	3.37794	3.81506	3.07156	3.25822	0.224477	0.312055	0.99993
Pcdhb10	NM_053135	6860179	5.45204	4.95985	4.63783	4.45876	5.04436	4.9193	-0.2091	0.408495	0.99993
Pcdhb11	NM_053136	6860183	4.96511	4.66452	5.04745	5.04573	4.49565	4.899	-0.0788999	0.669429	0.99993
Pcdhb11	BC116321	6837403	3.42339	3.85919	3.37341	3.71662	3.55581	3.50332	0.03992	0.856699	0.99993
Pcdhb12	NM_053137	6860185	6.04482	4.85236	5.55483	5.37476	5.28013	5.5898	-0.0691066	0.783826	0.99993
Pcdhb13	NM_053138	6860187	4.80781	5.26044	4.27678	3.91793	5.18664	4.46987	-0.256863	0.471745	0.99993
Pcdhb14	NM_053139	6860188	5.72256	5.12818	5.56892	5.1446	5.33916	5.7816	-0.0514334	0.809066	0.99993
Pcdhb15	NM_053140	6860195	5.72188	5.74032	5.496	5.19355	5.87963	5.45416	-0.14362	0.626927	0.99993
Pcdhb16	NM_053141	6860198	5.97188	5.38349	5.39741	5.50617	4.90644	5.70799	-0.210727	0.404882	0.99993
Pcdhb17	NM_053142	6860199	4.54975	4.29571	4.2899	4.13987	4.10801	4.61438	-0.0910333	0.693447	0.99993
Pcdhb18	NM_053143	6860201	6.80935	6.70842	6.35624	5.40443	6.1888	6.73031	-0.516823	0.120644	0.99993
Pcdhb19	NM_053144	6860204	6.52866	5.39253	6.01828	5.78181	5.10717	6.24632	-0.268057	0.400369	0.99993
Pcdhb2	NM_053127	6860163	4.56422	4.5471	4.76917	5.10604	4.46776	4.59963	0.0976467	0.592307	0.99993
Pcdhb20	NM_053145	6860207	6.8108	6.27463	6.20907	6.02172	6.20578	6.73481	-0.11073	0.636304	0.99993
Pcdhb21	NM_053146	6860208	5.61916	5.45606	4.94212	4.64096	5.28016	5.42259	-0.224543	0.451966	0.99993
Pcdhb22	NM_053147	6860211	5.3442	4.90798	4.96486	4.78122	4.80878	5.05867	-0.189457	0.290961	0.99993
Pcdhb3	NM_053128	6860165	5.25918	4.92615	5.11975	5.29463	5.06315	5.33963	0.130777	0.400721	0.99993
Pcdhb4	NM_053129	6860167	4.67715	4.42854	4.91605	4.30612	4.76256	4.69823	-0.0849435	0.764422	0.99993
Pcdhb5	NM_053130	6860168	4.34974	4.03279	3.85881	3.81471	3.96326	4.11133	-0.117347	0.457294	0.99993
Pcdhb6	NM_053131	6860170	5.86137	5.77235	6.22424	4.86512	5.14042	5.77264	-0.69326	0.0118578	0.99993
Pcdhb7	NM_053132	6860172	6.15522	5.66328	5.56297	5.61404	5.20357	6.02567	-0.179397	0.507797	0.99993
Pcdhb8	NM_053133	6860176	6.30948	5.67733	5.68983	5.90577	5.42816	6.29142	-0.0170967	0.959949	0.99993
Pcdhb9	NM_053134	6860178	5.03989	4.17888	4.40099	4.22824	3.93825	5.22246	-0.0769367	0.816417	0.99993
Pcf11	NM_029078	6969404	6.21124	5.84171	6.18642	5.76434	6.00255	6.41941	-0.0176899	0.927559	0.99993
Pcgf1	NM_197992	6947388	6.95382	5.4086	7.05506	7.02211	6.06345	7.32355	0.330543	0.459095	0.99993
Pcgf2	NM_009545	6791212	6.54645	7.53847	6.96522	6.43927	7.59901	7.31756	0.1019	0.776098	0.99993
Pcgf3	NM_172716	6933326	7.40293	7.81965	7.30733	6.9891	7.64647	7.36562	-0.17624	0.390393	0.99993
Pcgf5	NM_029508	6869414	6.62095	5.67416	6.18741	5.86175	6.16464	6.80567	0.116513	0.754107	0.99993
Pcgf6	ENSMUST00000026032	6873469	5.8665	6.30885	5.63766	5.9871	6.36912	6.12012	0.22111	0.469763	0.99993
Pcid2	NM_178708	6980519	6.61406	6.74833	6.84554	6.389	6.44004	6.57697	-0.267307	0.0782083	0.99993
Pck1	NM_011044	6883654	3.95198	3.9959	3.90231	4.27388	3.86069	3.7626	0.01566	0.928747	0.99993
Pck2	NM_028994	6819247	4.78088	4.60332	5.06959	5.28488	5.0343	4.95622	0.27387	0.157908	0.99993
Pclo	NM_011995	6928889	8.27272	8.42532	8.03024	7.81735	8.29696	8.16124	-0.15091	0.502216	0.99993
Pcm1	ENSMUST00000045218	6975701	8.21856	8.54191	7.77805	7.3568	8.00652	7.93853	-0.412223	0.155506	0.99993
Pcmt1	ENSMUST00000019930	6771954	9.33523	8.25671	9.05549	9.043	8.91053	9.1481	0.1514	0.544827	0.99993
Pcmtd1	NM_183028	6747364	9.17943	8.64214	8.65761	8.43458	8.60174	8.88351	-0.18645	0.367442	0.99993
Pcmtd2	NM_153594	6884302	8.80658	7.47429	8.57523	8.63782	7.25427	8.76893	-0.0650261	0.886497	0.99993
Pcnt	NM_008787	6775175	5.31346	4.85474	5.59655	5.12568	5.09721	5.73909	0.0657433	0.810491	0.99993
Pcnx	NM_018814	6796485	8.44095	8.63944	8.38481	8.27968	8.27141	8.3236	-0.196837	0.176165	0.99993
Pcnxl2	NM_175561	6986150	7.74409	7.49584	7.74303	7.56645	7.66033	7.74498	-0.00373348	0.980907	0.99993
Pcnxl3	NM_144868	6871136	7.31303	7.80635	7.47449	7.19661	7.8123	7.47151	-0.0378167	0.874642	0.99993
Pcolce	NM_008788	6942558	4.26017	4.74246	4.62884	4.56497	4.90101	4.35395	0.0628201	0.747134	0.99993
Pcolce2	NM_029620	6991538	5.60674	4.883	5.91244	5.37071	5.14259	5.94104	0.0173868	0.950261	0.99993
Pcp2	BC024853	6980075	3.2864	3.44431	3.45552	3.63073	3.46566	3.37641	0.0955234	0.582733	0.99993
Pcp4	NM_008791	6843500	10.6658	10.5739	10.6175	10.5406	10.8652	10.7061	0.0848999	0.581735	0.99993
Pcp4l1	NM_025557	6764046	10.1323	10.027	10.2108	9.85504	9.7451	10.1341	-0.211954	0.313208	0.99993
Pcsk1	M69196	6808279	5.69794	5.784	5.47779	5.76048	5.76048	5.68217	0.0811334	0.741672	0.99993
Pcsk1n	NM_013892	7009800	9.73652	10.5499	10.1862	10.0127	10.4924	10.0197	0.0173934	0.955814	0.99993
Pcsk2	NM_008792	6881771	9.69149	9.55319	9.92711	8.86416	9.64224	9.95855	-0.235614	0.389805	0.99993
Pcsk4	NM_008793	6775364	4.24288	4.48814	4.91093	5.14748	4.54285	4.64292	0.230433	0.350043	0.99993
Pcsk5	D12619	6871879	4.24635	4.71142	4.28394	4.20595	4.91343	4.23263	0.0367667	0.889312	0.99993
Pcsk7	NM_008794	6988749	6.57879	6.40845	6.5226	6.20536	6.14352	6.18167	-0.32643	0.0257062	0.99993
Pcsk9	NM_153565	6924233	4.74463	4.55064	5.07199	5.10296	4.69902	4.67598	0.0369	0.855151	0.99993
Pctk1	ENSMUST00000033380	7010342	8.22842	8.92919	8.32488	7.71948	9.12437	8.42319	-0.0718166	0.825504	0.99993
Pctk2	NM_146239	6769845	9.19953	9.19895	9.39727	8.72283	8.76493	9.50242	-0.268523	0.269708	0.99993
Pctk3	NM_008795	6762197	6.08864	7.15243	6.13618	6.49056	7.52518	6.08224	0.240243	0.501161	0.99993
Pctp	NM_008796	6790684	3.99039	5.1158	4.05915	4.20467	4.69937	3.81629	-0.148337	0.630025	0.99993
Pcx	ENSMUST00000113825	6867677	7.51868	6.90949	7.51542	7.48488	7.18433	7.61267	0.112763	0.659116	0.99993
Pcyox1	NM_025823	6955205	8.57859	7.81273	8.67259	8.49676	8.33492	8.62975	0.132507	0.583933	0.99993
Pcyox1l	NM_172832	6866002	6.06428	5.86183	6.65012	6.4087	6.10545	6.48611	0.141343	0.528403	0.99993
Pcyt1a	ENSMUST00000079791	6840565	5.86457	5.65437	5.81422	5.75777	5.91303	5.76581	0.0344834	0.807208	0.99993
Pcyt1b	NM_211138	7012561	5.38366	6.11704	5.2414	5.1698	6.01769	5.23461	-0.106667	0.708471	0.99993
Pcyt2	ENSMUST00000026129	6792786	6.68808	5.95001	7.20973	6.6257	6.61303	7.00534	0.132083	0.669587	0.99993
Pdc	ENSMUST00000006164	6753930	3.07956	3.34887	3.02782	3.38717	3.36985	3.09812	0.132963	0.361826	0.99993
Pdcd1	NM_008798	6760804	3.81646	3.94743	3.73172	4.25151	4.27553	3.54499	0.19214	0.360949	0.99993
Pdcd10	NM_019745	6906091	6.51083	5.84651	5.5863	5.99174	6.3346	5.90711	0.0966036	0.702062	0.99993
Pdcd11	NM_011053	6870130	5.30496	5.08853	5.61593	5.54753	5.19985	5.62308	0.120347	0.478353	0.99993
Pdcd1lg2	NM_021396	6869035	3.12837	3.22441	3.12923	3.5248	3.10244	2.98648	0.0439034	0.798153	0.99993
Pdcd2	NM_008799	6853948	5.70152	5.32199	5.74019	5.64813	5.61149	5.65034	0.0487533	0.76908	0.99993
Pdcd2l	NM_026549	6966424	5.80919	5.61105	6.17284	6.60164	5.82788	6.20916	0.348533	0.135098	0.99993
Pdcd4	NM_011050	6870489	7.28917	5.63654	6.81091	6.73093	5.90191	7.43058	0.108933	0.817276	0.99993
Pdcd5	NM_019746	6966497	4.98405	3.52239	6.51433	5.95766	4.39053	5.19048	0.172634	0.784654	0.99993
Pdcd6	NM_011051	6814385	7.28545	6.39067	6.88579	6.63846	6.70226	7.12516	-0.0320098	0.912339	0.99993
Pdcd6ip	ENSMUST00000035086	6999070	8.0024	8.8794	8.28053	7.68306	8.69947	8.30607	-0.15791	0.602456	0.99993
Pdcd7	NM_016688	6989925	5.86599	5.8748	6.14053	6.36907	5.81367	6.12131	0.14091	0.469799	0.99993
Pdcl	ENSMUST00000009174	6886110	7.73022	7.76175	7.01857	7.44467	7.29882	7.27871	-0.16278	0.564742	0.99993
Pdcl2	NM_023508	6939268	2.51786	2.53647	2.41495	2.72818	2.51209	2.38271	0.0512334	0.707057	0.99993
Pdcl3	NM_026850	6748832	5.91942	4.99754	6.12752	6.20275	5.2103	6.17825	0.182273	0.57437	0.99993
Pddc1	NM_172116	6972202	6.57321	7.44543	6.4492	6.83649	7.59209	6.65482	0.205187	0.540228	0.99993
Pde10a	NM_011866	6848594	11.4647	11.3364	11.2724	11.1944	10.8292	11.325	-0.241633	0.186323	0.99993
Pde1a	NM_016744	6888133	7.76836	7.68658	7.54782	7.63251	8.04648	7.68201	0.119413	0.764107	0.99993
Pde1b	NM_008800	6833516	11.1374	10.9873	11.3328	11.3195	10.7624	11.3533	-0.00743326	0.966823	0.99993
Pde1c	NM_011054	6953887	5.95282	5.93141	6.05473	5.69213	5.39316	5.89276	-0.320303	0.131065	0.99993
Pde2a	NM_001008548	6963006	10.7784	10.4316	10.7194	10.5062	10.1809	10.7373	-0.168334	0.385632	0.99993
Pde3a	NM_018779	6950718	4.48089	4.51633	4.5294	4.38329	4.57315	4.4876	-0.0275265	0.83375	0.99993
Pde3b	NM_011055	6963608	5.90458	6.34207	5.92239	5.78964	5.77725	5.96361	-0.212847	0.226745	0.99993
Pde4a	ENSMUST00000039413	6987358	6.3913	7.32524	6.95151	6.44597	7.15754	6.79594	-0.0895335	0.727495	0.99993
Pde4b	NM_019840	6915856	8.08717	8.24076	8.05012	7.87215	7.49173	8.03826	-0.325303	0.114304	0.99993
Pde4c	NM_201607	6977031	4.19516	4.44753	4.54568	4.58932	4.37994	4.34872	0.0432035	0.780476	0.99993
Pde4d	NM_011056	6810067	7.13155	8.04255	7.17282	6.881	7.84769	7.32669	-0.0971799	0.75521	0.99993
Pde4dip	NM_001039376	6907351	8.82509	8.74315	8.72106	8.42047	8.19562	8.82821	-0.281667	0.19831	0.99993
Pde4dip	NM_001039376	6907352	6.07229	6.00538	5.94287	6.08203	5.7387	6.22173	0.00730658	0.976598	0.99993
Pde4dip	NM_177145	6907374	5.38603	4.86383	5.58509	5.47953	5.02679	5.5164	0.0625898	0.759045	0.99993
Pde6a	NM_146086	6861376	3.14332	3.21738	3.34509	3.77002	3.39931	3.1317	0.198413	0.28882	0.99993
Pde6b	NM_008806	6933319	3.06821	3.29135	3.22335	3.37005	3.11057	3.18143	0.0263801	0.861249	0.99993
Pde6c	BC027050	6869545	2.7199	2.98963	2.93981	2.85748	2.83156	2.82673	-0.0445233	0.760275	0.99993
Pde6d	NM_008801	6760385	7.86762	7.44387	7.743	7.70995	7.56189	7.72793	-0.01824	0.911448	0.99993
Pde6g	BC014723	6792768	3.85308	4.18156	3.97353	4.14724	3.90394	3.52436	-0.14421	0.453996	0.99993
Pde6h	NM_023898	6950515	3.82546	3.70021	3.74136	4.08168	4.18993	3.89105	0.298543	0.157143	0.99993
Pde7a	BC062909	6903487	5.45469	5.23188	6.0062	5.36964	5.73244	6.00359	0.137633	0.661312	0.99993
Pde7b	NM_013875	6772550	10.7724	10.8885	10.705	10.3945	10.1246	10.5882	-0.419533	0.0408599	0.99993
Pde8a	NM_008803	6962054	7.08497	7.18125	6.65972	6.43332	6.8257	6.71885	-0.316023	0.153234	0.99993
Pde8b	NM_172263	6815248	8.66252	8.21949	8.75184	8.16247	8.10151	8.9326	-0.145757	0.599291	0.99993
Pde9a	NM_008804	6849779	6.26649	5.96921	6.43215	6.01433	5.92367	6.23322	-0.165543	0.412276	0.99993
Pdgfa	NM_008808	6942654	6.78322	7.5198	7.00207	6.93362	7.6594	6.69258	-0.00649659	0.979207	0.99993
Pdgfb	NM_011057	6837144	6.53094	6.99174	6.62269	6.24087	7.01798	6.75885	-0.0425568	0.836258	0.99993
Pdgfc	NM_019971	6898686	5.78472	5.46844	5.31208	5.52407	5.70564	5.44298	0.0358165	0.82536	0.99993
Pdgfd	NM_027924	6986677	3.60735	3.54139	3.7724	3.8572	3.48922	3.42003	-0.0515633	0.78969	0.99993
Pdgfra	NM_011058	6931740	6.87451	6.10622	6.97057	6.46681	6.18593	7.04677	-0.0839299	0.772221	0.99993
Pdgfrb	NM_008809	6861354	6.37293	6.79439	6.14033	5.87238	6.50142	6.29292	-0.213643	0.312918	0.99993
Pdgfrl	ENSMUST00000034004	6975661	3.56789	3.61568	3.6018	3.58758	3.77124	3.77602	0.11649	0.433932	0.99993
Pdha1	NM_008810	7020507	9.77322	9.11247	9.35889	9.68115	9.27837	9.41313	0.0426903	0.842946	0.99993
Pdha2	NM_008811	6909924	2.8863	2.79224	2.93142	3.24042	2.84905	2.66041	0.04664	0.790049	0.99993
Pdhb	NM_024221	6822459	5.95107	5.18652	5.82219	5.92728	5.56277	6.04468	0.19165	0.409846	0.99993
Pdhx	NM_175094	6889261	6.71229	6.32525	6.30833	6.374	6.59717	6.43157	0.0189567	0.926583	0.99993
Pdia3	NM_007952	6880640	9.52441	10.142	8.79003	9.00265	10.1271	9.29162	-0.0116898	0.975506	0.99993
Pdia4	NM_009787	6953339	7.71156	7.54856	7.51553	7.54956	7.66387	7.6306	0.0227933	0.889694	0.99993
Pdia6	NM_027959	6793672	8.73941	7.84135	8.41029	8.96626	8.18588	8.70239	0.287826	0.270354	0.99993
Pdik1l	NM_146156	6926015	5.83146	5.32894	5.89906	5.63726	5.19032	5.93783	-0.0980166	0.647417	0.99993
Pdk1	NM_172665	6878035	5.78501	5.55894	5.88874	5.94309	5.73807	5.81219	0.0868867	0.56544	0.99993
Pdk2	ENSMUST00000038431	6791015	7.92555	8.85322	8.02667	8.00389	8.82441	8.11302	0.0452933	0.866168	0.99993
Pdk3	ENSMUST00000045748	7018225	8.01849	8.0727	7.78508	7.60551	7.952	7.89244	-0.142106	0.505397	0.99993
Pdk4	ENSMUST00000019721	6951412	4.88566	5.21457	4.8737	5.74928	4.64113	4.80101	0.0724966	0.822441	0.99993
Pdlim1	NM_016861	6873066	6.1102	6.5148	6.04337	6.98154	7.0384	6.06661	0.472727	0.113126	0.99993
Pdlim2	NM_145978	6825683	4.49205	4.56753	4.66775	4.57943	4.56655	4.30559	-0.0919201	0.6381	0.99993
Pdlim3	NM_016798	6975871	3.92321	4.34806	4.08548	4.30026	4.21721	3.94099	0.0339032	0.850528	0.99993
Pdlim4	ENSMUST00000018755	6788314	4.74287	5.02371	4.98262	5.20928	4.96033	4.5677	-0.00396315	0.983448	0.99993
Pdlim5	ENSMUST00000029941	6909972	7.18091	7.08328	6.67893	6.84513	6.72558	6.90711	-0.1551	0.462193	0.99993
Pdlim5	NM_019809	6974618	3.35594	3.89317	3.68614	3.72586	3.52332	3.36221	-0.107953	0.53027	0.99993
Pdlim7	BC052698	6813398	7.92221	7.77131	8.18025	7.55135	8.31043	7.88173	-0.0434202	0.843426	0.99993
Pdpk1	NM_011062	6854320	9.73416	10.1548	9.60476	9.26724	9.58412	9.69281	-0.316517	0.143494	0.99993
Pdpn	NM_010329	6926564	5.94022	6.42089	6.07259	6.08241	6.37806	5.73842	-0.07827	0.70143	0.99993
Pdrg1	ENSMUST00000028972	6892193	6.29176	4.96819	6.42713	6.26133	5.72838	6.5549	0.285843	0.422549	0.99993
Pds5a	NM_001081321	6938729	7.99623	7.67524	7.76328	7.18775	7.3677	7.8528	-0.342167	0.132861	0.99993
Pds5b	NM_175310	6935765	8.26964	8.12987	8.07782	7.64593	7.55837	8.29874	-0.324763	0.166456	0.99993
Pdx1	NM_008814	6935583	3.44223	3.56642	3.63916	3.87553	3.81548	3.35319	0.13213	0.490525	0.99993
Pdxdc1	NM_053181	6844093	8.2769	7.98776	7.80459	8.09077	7.92006	7.8137	-0.0815735	0.643916	0.99993
Pdxk	NM_172134	6775258	9.61035	9.29128	9.46831	9.29306	9.26557	9.43076	-0.12685	0.420981	0.99993
Pdyn	NM_018863	6890868	7.24501	7.25492	7.14461	7.43031	7.02048	6.89018	-0.10119	0.574653	0.99993
Pdzd11	NM_028303	7018510	7.94974	8.38639	7.80461	7.62909	8.44481	8.03198	-0.01162	0.960032	0.99993
Pdzd3	NM_133226	6995063	3.98837	4.09592	4.00394	4.35448	4.07252	3.87393	0.0708998	0.689621	0.99993
Pdzd4	NM_001029868	7017598	6.94178	6.01663	7.08811	6.58332	6.29975	7.06306	-0.0334635	0.906231	0.99993
Pdzd7	NM_177605	6873309	5.43538	5.49057	5.14967	5.21859	5.65164	5.44383	0.0794799	0.670776	0.99993
Pdzk1	ENSMUST00000058865	6899789	3.08926	3.50165	3.29116	3.50417	3.39265	2.99014	0.00162983	0.993486	0.99993
Pdzk1ip1	ENSMUST00000030488	6916488	4.74928	4.6291	4.71204	4.94362	4.70524	4.60942	0.0559533	0.721425	0.99993
Pdzrn3	ENSMUST00000075994	6956012	4.30801	4.69852	4.53665	4.26015	5.44363	4.39751	0.186037	0.498552	0.99993
Pea15a	NM_011063	6764133	9.86302	9.875	9.7545	10.0176	9.99045	9.68794	0.0678231	0.724348	0.99993
Pear1	NM_028460	6906673	4.39875	4.69058	4.56626	4.74389	4.62294	4.3135	0.00824674	0.962057	0.99993
Pecam1	NM_008816	6791960	6.04894	7.32546	5.54573	5.47607	6.84624	5.73212	-0.288567	0.525722	0.99993
Peci	NM_011868	6812263	5.37754	4.84632	5.27777	5.03921	4.91471	5.57063	0.00763989	0.976589	0.99993
Pecr	NM_023523	6759648	4.46364	3.71467	4.0406	4.40452	4.17864	4.01023	0.124827	0.528173	0.99993
Pef1	NM_026441	6917366	6.97446	6.76953	7.24707	7.25156	6.98635	7.03604	0.0942968	0.769907	0.99993
Peg12	NM_013788	6967826	5.86836	6.11322	6.12738	6.81575	6.39521	5.8698	0.323933	0.224085	0.99993
Peli1	NM_023324	6779264	9.13746	10.3141	9.02088	9.23438	9.63978	8.99806	-0.200073	0.544676	0.99993
Peli2	NM_033602	6818742	6.57921	6.44016	6.64848	6.13266	5.94448	6.55255	-0.346053	0.0642554	0.99993
Peli3	NM_172835	6871060	7.18466	7.38819	7.36164	7.31258	7.43803	7.15844	-0.00847991	0.953621	0.99993
Pelp1	NM_029231	6789419	6.60949	7.7194	6.67004	6.62231	7.32577	6.7259	-0.108317	0.704079	0.99993
Pemt	NM_008819	6788725	4.29698	4.62426	4.29505	4.69627	5.10978	3.88447	0.158077	0.571949	0.99993
Penk1	NM_001002927	6919320	12.5184	12.4878	12.5499	12.3239	12.3929	12.4538	-0.1285	0.308748	0.99993
Peo1	NM_153796	6869975	5.40049	4.83988	5.44683	5.26715	4.90612	5.46987	-0.0146866	0.947226	0.99993
Pepd	ENSMUST00000075068	6959780	5.74632	5.06827	5.57682	5.6466	5.4107	5.75947	0.141787	0.489277	0.99993
Per1	ENSMUST00000021271	6781984	7.8205	8.22369	7.99625	7.75615	8.03652	7.95516	-0.0975367	0.569886	0.99993
Per2	NM_011066	6760680	6.25595	7.20549	7.00103	6.52913	6.65666	6.9288	-0.11596	0.612353	0.99993
Per3	NM_011067	6927085	6.91333	6.86826	7.19462	6.32142	6.74117	7.23791	-0.225237	0.309095	0.99993
Perp	NM_022032	6766301	4.43308	4.57188	4.57223	4.66814	4.80725	4.33531	0.0778367	0.686245	0.99993
Perq1	NM_031408	6935069	6.04228	5.56277	6.33905	5.84758	5.60676	6.53883	0.0163566	0.954777	0.99993
Pes1	NM_022889	6778352	5.94742	4.99294	5.21934	5.72277	4.98294	5.53311	0.0263735	0.925892	0.99993
Pet112l	NM_144896	6898897	6.48543	5.96306	6.28709	6.03085	6.18284	6.4918	-0.01003	0.955857	0.99993
Pet2	NM_008821	7018129	2.88101	3.02299	2.88174	3.04514	2.85369	2.80669	-0.0267401	0.852887	0.99993
Pex1	NM_027777	6928464	5.86657	5.6598	5.68036	5.33294	5.42029	5.7594	-0.231367	0.160479	0.99993
Pex11a	ENSMUST00000032761	6968728	4.7259	4.91082	5.02227	5.04442	5.03001	4.53626	-0.0161001	0.92736	0.99993
Pex11c	ENSMUST00000004686	6980061	4.3627	4.76744	4.25969	4.63397	4.64639	4.03099	-0.0261599	0.901044	0.99993
Pex12	NM_134025	6790264	4.86217	5.01401	4.90621	5.03233	4.98573	4.86287	0.0328468	0.788504	0.99993
Pex13	NM_023651	6786668	6.82384	5.917	6.80354	6.92201	6.01373	6.60522	-0.00114012	0.997515	0.99993
Pex14	NM_019781	6926928	6.93738	6.78847	6.75413	6.76556	6.71422	6.52881	-0.15713	0.321468	0.99993
Pex16	ENSMUST00000028650	6879120	6.50214	5.99621	5.77894	6.56419	6.33233	5.67595	0.0983933	0.747226	0.99993
Pex19	ENSMUST00000075895	6755224	7.48437	7.40864	7.36555	7.23664	7.29348	7.37587	-0.117523	0.48877	0.99993
Pex2	NM_008994	6902976	5.07891	4.92326	4.94218	4.75386	4.47704	5.20838	-0.168357	0.471439	0.99993
Pex26	NM_028730	6949583	5.06625	5.52318	5.1404	4.87414	5.09364	5.17279	-0.19642	0.308471	0.99993
Pex3	ENSMUST00000019945	6772231	7.70657	8.17951	7.66931	7.41522	8.25182	7.82993	-0.0194737	0.950268	0.99993
Pex5	NM_008995	6957106	6.24549	5.93631	5.9691	6.20848	5.87435	6.20058	0.0441701	0.777766	0.99993
Pex5l	NM_021483	6904100	8.23794	7.64445	7.84782	7.75985	8.00246	8.08619	0.03943	0.850553	0.99993
Pex6	NM_145488	6850729	7.25697	6.92643	7.12184	7.0724	7.17447	7.00073	-0.0192134	0.920142	0.99993
Pex7	ENSMUST00000020182	6772482	7.30317	5.7437	6.59744	6.7678	5.99294	7.19473	0.10372	0.798695	0.99993
Pfdn1	NM_026027	6864678	6.32696	6.14459	6.61134	6.8108	6.18795	6.5182	0.144687	0.579778	0.99993
Pfdn2	ENSMUST00000006579	6755174	8.32296	7.5306	7.81636	8.39472	7.81001	8.33704	0.290617	0.237165	0.99993
Pfdn4	NM_001013369	6883526	5.32071	4.67921	5.59579	5.25765	4.95769	5.88576	0.168463	0.56484	0.99993
Pfkfb2	NM_008825	6762106	7.62122	7.42795	7.31612	7.36801	7.37883	7.56832	-0.0167101	0.919865	0.99993
Pfkfb3	NM_133232	6884709	7.4671	8.1824	7.39017	7.508	7.76282	7.39194	-0.125637	0.614795	0.99993
Pfkfb4	NM_173019	6992380	4.81352	4.78688	4.76636	4.93327	4.93319	4.79468	0.0981267	0.469601	0.99993
Pfkl	NM_008826	6775238	8.08357	7.6272	7.99874	7.99305	7.92729	8.07992	0.0969167	0.629528	0.99993
Pfkm	ENSMUST00000051226	6833057	10.2267	9.31262	9.95277	10.024	9.69837	10.1812	0.13716	0.55654	0.99993
Pfkp	NM_019703	6810782	9.93097	9.50616	9.61866	9.65056	9.56737	9.83856	0.00023365	0.998867	0.99993
Pfn1	ENSMUST00000018437	6789444	8.13997	9.70913	8.08563	8.36539	9.45416	8.10085	-0.00477695	0.991382	0.99993
Pfn2	NM_019410	6905321	9.2232	8.81212	8.86551	9.16739	9.54392	9.05349	0.28799	0.208207	0.99993
Pfn3	NM_029303	6813393	3.49717	3.72576	3.55878	3.58884	3.58674	3.27636	-0.109923	0.539316	0.99993
Pfn4	NM_028376	6792994	7.07808	6.72103	6.97034	6.87269	6.77859	7.04976	-0.0228033	0.918165	0.99993
Pfpl	NM_019540	6868170	3.31147	3.49594	3.23455	3.48186	3.38521	3.11269	-0.0207334	0.935992	0.99993
Pftk1	ENSMUST00000030763	6935970	7.6872	8.16598	7.778	7.76328	8.73254	7.79596	0.2202	0.512939	0.99993
Pga5	ENSMUST00000025647	6871505	3.35954	3.38186	3.43309	3.86746	3.57051	3.29005	0.18451	0.278025	0.99993
Pgam2	NM_018870	6785745	4.33862	4.21576	4.57345	4.70639	4.66923	4.69242	0.313403	0.160988	0.99993
Pgam5	ENSMUST00000059229	6941026	6.84439	6.70883	7.05692	6.81793	7.11737	6.87162	0.0655936	0.780278	0.99993
Pgbd1	BC089360	6811488	3.57375	3.66639	3.63551	3.632	3.54392	3.70955	0.00327333	0.982945	0.99993
Pgbd5	BC094384	6986056	8.46466	9.05972	8.81375	7.90719	9.00584	8.7318	-0.2311	0.40935	0.99993
Pgc	NM_025973	6850797	3.2397	3.23716	3.18837	3.4063	3.26163	2.87547	-0.04061	0.852063	0.99993
Pgcp	NM_018755	6829612	5.54555	5.22609	5.13624	4.72239	6.0198	5.40821	0.0808401	0.77239	0.99993
Pgd	NM_001081274	6926936	6.70872	7.22651	6.74092	6.85051	7.26964	6.75896	0.0676532	0.712779	0.99993
Pgf	NM_008827	6802379	3.38785	3.30222	3.49138	3.97671	3.71808	3.56293	0.358757	0.129506	0.99993
Pggt1b	NM_172627	6865222	6.47736	5.9235	6.25882	6.21964	5.66637	6.31572	-0.15265	0.458629	0.99993
Pgk2	NM_031190	6903062	3.15101	2.96765	2.97281	3.01258	3.02464	3.07788	0.00787663	0.967412	0.99993
Pgls	NM_025396	6977091	5.4605	5.77546	5.57473	6.22748	5.5854	5.199	0.0670635	0.796541	0.99993
Pglyrp1	ENSMUST00000032573	6958974	4.65442	6.4531	5.51981	5.65432	5.75765	5.63615	0.140263	0.681886	0.99993
Pglyrp3	ENSMUST00000047660	6899413	2.96214	3.19589	3.16713	3.41567	3.26507	3.08895	0.148177	0.335246	0.99993
Pglyrp4	ENSMUST00000047745	6899385	3.24081	3.46308	3.23718	3.64118	3.36106	3.16672	0.0759633	0.671571	0.99993
Pgm1	NM_025700	6931181	5.57401	5.58705	5.57647	5.22476	5.88371	5.49489	-0.0447232	0.789815	0.99993
Pgm2	ENSMUST00000058351	6915791	7.89044	7.62775	7.71606	7.69096	7.62293	7.85459	-0.0219234	0.93007	0.99993
Pgm2l1	NM_027629	6962925	6.89757	6.02142	6.64925	6.44326	6.77195	6.99071	0.21256	0.371002	0.99993
Pgm3	NM_028352	6997513	6.61015	5.97281	6.31577	6.05474	5.65226	6.41857	-0.25772	0.267925	0.99993
Pgm5	NM_175013	6872290	4.01556	3.70491	3.66652	4.07375	3.98426	3.60105	0.0906899	0.663439	0.99993
Pgpep1	NM_023217	6983214	5.70301	6.16963	5.20972	5.4493	5.85403	5.23322	-0.181937	0.501346	0.99993
Pgr	NM_008829	6986781	5.9024	5.69103	5.62724	5.74624	6.4366	5.99489	0.31902	0.152523	0.99993
Pgrmc1	NM_016783	7010657	9.78869	7.96753	9.89185	9.60093	8.71211	9.86962	0.178197	0.741504	0.99993
Pgs1	NM_133757	6785321	6.92556	6.72987	6.74077	6.95377	6.81738	6.71647	0.0304734	0.897843	0.99993
Phactr1	NM_198419	6806581	10.1454	10.2932	10.1279	9.868	10.0832	10.0546	-0.1869	0.335585	0.99993
Phactr3	NM_001007154	6884019	8.83875	8.38615	9.09404	8.58066	8.454	9.17314	-0.0370468	0.877764	0.99993
Phb	NM_008831	6783761	7.22077	6.4006	7.35678	7.29993	6.53154	7.48695	0.113423	0.696856	0.99993
Phb2	NM_007531	6949800	8.42875	7.58512	8.46068	8.57675	8.34264	8.3332	0.259347	0.298333	0.99993
Phc1	NM_007905	6957030	7.00712	7.40542	7.23867	7.104	7.41863	7.23266	0.0346934	0.837246	0.99993
Phc2	NM_018774	6917249	7.03823	8.03131	7.20454	7.00383	7.75501	7.05849	-0.15225	0.576175	0.99993
Phc3	ENSMUST00000046624	6903946	7.49011	8.40368	7.45815	7.12404	8.11187	7.6262	-0.163277	0.575861	0.99993
Phca	NM_025408	6969651	5.17647	5.6231	4.89111	5.02706	5.9028	5.00367	0.0809503	0.757666	0.99993
Phex	NM_011077	7020407	5.12702	5.5805	4.87862	4.57967	4.52121	4.90372	-0.52718	0.0341929	0.99993
Phf1	NM_009343	6849474	6.90628	7.54107	7.22631	7.33011	7.76885	7.03401	0.153103	0.506465	0.99993
Phf10	ENSMUST00000115639	6853910	6.31502	6.30128	6.26397	5.74853	6.20505	6.59464	-0.110683	0.663768	0.99993
Phf11	NM_172603	6825096	4.77187	5.61493	4.71255	4.60989	4.91724	4.54366	-0.342853	0.207769	0.99993
Phf12	NM_174852	6782643	7.70939	8.5589	7.65459	7.54681	8.35897	7.80753	-0.0698568	0.816259	0.99993
Phf13	BC059282	6927112	5.67423	5.85958	5.98364	6.23049	5.93018	5.70695	0.116723	0.531908	0.99993
Phf14	NM_029404	6944128	7.45977	6.73084	7.29711	7.21829	6.46964	7.48828	-0.103837	0.699591	0.99993
Phf15	NM_199299	6788141	7.28095	7.02553	7.28802	6.83528	6.80797	7.45211	-0.16638	0.407653	0.99993
Phf16	ENSMUST00000043693	7010327	6.13904	6.67148	6.05143	5.77296	6.30268	6.12796	-0.21945	0.389101	0.99993
Phf17	NM_172303	6897075	7.67013	7.01836	7.50169	7.49334	7.03831	7.6337	-0.00827662	0.971023	0.99993
Phf19	NM_028716	6886017	4.12528	4.20836	4.07018	3.70552	4.25105	4.03449	-0.137587	0.456051	0.99993
Phf2	NM_011078	6813078	6.94263	8.17184	7.2859	6.79165	7.95426	7.30617	-0.116097	0.734536	0.99993
Phf20	NM_172674	6882611	8.35764	7.86176	8.27898	7.74847	7.91376	8.4812	-0.118317	0.626181	0.99993
Phf20l1	NM_001081409	6831157	7.38228	7.34369	7.3307	7.17431	7.38384	7.3676	-0.0436398	0.745727	0.99993
Phf21a	NM_001109691	6879105	6.85658	7.79097	7.3361	6.65121	7.31044	7.29452	-0.242493	0.40298	0.99993
Phf23	ENSMUST00000018716	6782091	6.08962	5.70414	6.30686	6.21643	6.1294	6.33045	0.191887	0.311539	0.99993
Phf5a	NM_026737	6837320	7.11256	6.67597	6.49262	7.48368	7.39363	6.29618	0.297447	0.346874	0.99993
Phf6	NM_027642	7011263	6.75089	6.8913	6.57636	6.26936	6.25583	6.85869	-0.278224	0.296379	0.99993
Phf7	NM_027949	6823714	3.93302	3.52383	3.79102	3.69288	3.84769	3.91337	0.06869	0.639923	0.99993
Phf8	NM_177201	7014545	6.54555	6.86335	6.42326	6.2273	6.33295	6.4706	-0.267103	0.155369	0.99993
Phip	NM_001081216	6997348	7.72363	7.08589	7.4969	7.29975	6.98716	7.6961	-0.107803	0.642144	0.99993
Phka1	NM_008832	7018594	6.0105	5.96223	5.57112	5.47769	5.62246	5.80585	-0.212617	0.33293	0.99993
Phka2	NM_172783	7014855	7.43472	7.36215	7.38108	6.92522	7.38516	7.44964	-0.13931	0.449397	0.99993
Phkb	NM_199446	6977846	7.55293	7.19449	7.16546	7.01855	7.11497	7.28096	-0.166133	0.337441	0.99993
Phkg1	AK079361	6942180	4.65249	4.68989	4.93521	4.77047	4.67819	4.71802	-0.03697	0.842706	0.99993
Phkg2	ENSMUST00000033086	6964329	8.40573	8.24965	8.59065	8.23201	8.47832	8.41608	-0.0398731	0.791193	0.99993
Phlda1	NM_009344	6770722	5.75714	7.0056	6.30626	5.94237	6.98457	5.93666	-0.0684668	0.839834	0.99993
Phlda2	NM_009434	6972407	3.23229	3.61378	3.39133	3.91146	3.46161	3.32604	0.153903	0.416526	0.99993
Phlda3	NM_013750	6753394	6.76278	7.02256	6.48036	6.72719	7.21259	6.30981	-0.00536998	0.985366	0.99993
Phldb1	NM_153537	6995120	7.50757	7.42095	7.45041	7.24628	7.58405	7.58995	0.0137836	0.950808	0.99993
Phldb2	ENSMUST00000036355	6846006	4.12561	4.22462	3.99879	3.94405	4.18081	4.0184	-0.0685865	0.627538	0.99993
Phospho1	NM_153104	6783784	4.35403	5.19504	4.47786	4.64475	5.67001	4.24353	0.17712	0.598863	0.99993
Phospho2	NM_028521	6877931	6.24065	5.67628	5.89308	5.70862	5.75726	5.86458	-0.15985	0.414234	0.99993
Phox2a	NM_008887	6963013	4.03454	3.83874	4.20416	4.67377	4.18187	4.00362	0.260607	0.227748	0.99993
Phox2b	NM_008888	6938844	3.91898	4.00977	4.07714	4.58138	4.10643	3.92664	0.202853	0.308409	0.99993
Phpt1	NM_029293	6885424	8.98662	10.2161	9.23096	8.3718	10.127	9.20357	-0.24377	0.55131	0.99993
Phr1	NM_207215	6827135	9.2262	8.68317	8.96186	8.90575	8.58523	9.15291	-0.0757799	0.686284	0.99993
Phtf1	BC060177	6900143	7.52395	6.93768	7.3005	7.27834	6.70102	7.38889	-0.131293	0.538903	0.99993
Phtf2	NM_172992	6936560	5.79023	5.58382	5.49206	5.31511	5.27283	5.70884	-0.189777	0.32095	0.99993
Phxr1	X12809	6874549	3.75397	4.07761	4.21827	3.3143	3.89647	3.79311	-0.348657	0.124193	0.99993
Phxr2	X12808	6776404	2.80179	3.01211	3.13955	3.11996	3.27449	2.95468	0.131893	0.435363	0.99993
Phyh	ENSMUST00000027975	6874631	8.29492	8.24354	8.11811	8.16465	8.78176	8.02275	0.104197	0.645251	0.99993
Phyhip	NM_145981	6820081	9.67869	10.1855	9.59109	9.36843	10.2124	9.72033	-0.0513732	0.824492	0.99993
Phyhipl	ENSMUST00000046513	6774875	8.29091	8.86763	8.47288	7.97458	9.0033	8.59629	-0.0190837	0.944676	0.99993
Pi15	NM_053191	6747861	2.8187	2.97124	3.01015	3.06111	3.03077	2.84222	0.04467	0.756866	0.99993
Pi16	AB046537	6849621	3.58852	3.89348	3.85826	4.34725	3.99047	3.84012	0.279193	0.149947	0.99993
Pi4k2a	NM_145501	6869795	8.02105	8.4361	8.5135	7.99063	8.45743	8.3361	-0.0621637	0.731927	0.99993
Pi4k2b	NM_025951	6930838	3.58843	3.55077	3.63339	3.61187	3.48082	3.65368	-0.00873995	0.955322	0.99993
Pi4ka	NM_001001983	6844269	9.95882	9.9529	9.80574	9.60981	9.91876	9.84598	-0.114304	0.452179	0.99993
Pi4kb	ENSMUST00000072287	6899628	7.00217	6.626	6.91764	6.78534	6.51483	6.98292	-0.0875734	0.700058	0.99993
Pias1	NM_019663	6996228	8.86411	8.93887	8.7643	8.40064	8.84734	8.75064	-0.189554	0.254709	0.99993
Pias2	BC005596	6862258	8.45521	8.653	8.22299	8.18126	8.50238	8.45408	-0.0644932	0.717631	0.99993
Pias3	NM_146135	6899774	5.46747	5.89007	5.56362	5.76289	6.1809	5.43905	0.153893	0.449906	0.99993
Pias4	AF109174	6775430	6.42988	6.65011	6.69592	6.47095	6.61162	6.42832	-0.08834	0.627547	0.99993
Pib5pa	ENSMUST00000044507	6785608	7.88753	7.87015	7.80746	7.63837	8.1865	7.9868	0.0821767	0.721684	0.99993
Pibf1	NM_029320	6821301	5.47349	4.98967	5.46476	4.80392	5.07177	5.57902	-0.157737	0.564417	0.99993
Picalm	NM_146194	6962483	8.48751	7.95466	8.42379	8.31711	8.17426	8.46256	0.0293234	0.890753	0.99993
Pick1	NM_001045558	6831868	6.53256	6.11716	6.79825	6.30822	6.30832	6.61658	-0.0716166	0.736708	0.99993
Pif1	AK028460	6989945	3.68052	4.05324	3.95947	4.32807	3.78833	3.74672	0.0566301	0.780528	0.99993
Piga	NM_011081	7015011	5.3231	4.95198	5.07759	4.97508	4.67694	4.99237	-0.236093	0.19827	0.99993
Pigb	NM_018889	6996792	6.02444	6.84944	5.80146	5.73631	6.31382	5.66768	-0.319177	0.238833	0.99993
Pigc	NM_026078	6754567	5.66736	5.07279	5.57854	5.8966	4.88357	5.70635	0.0559433	0.855935	0.99993
Pigf	NM_008838	6857963	6.78753	6.73385	6.54523	6.52687	6.74157	6.55405	-0.0813734	0.589109	0.99993
Pigh	NM_029988	6802035	5.07498	4.85752	4.69364	5.28566	5.3067	5.13746	0.367893	0.0744951	0.99993
Pigk	BC047203	6902543	7.40588	6.7372	7.14165	7.19984	7.07896	7.60402	0.199363	0.356912	0.99993
Pigl	NM_001039536	6781569	4.64651	5.63676	4.72099	4.90913	5.22601	4.65388	-0.0717468	0.808865	0.99993
Pigm	NM_026234	6755238	5.62501	5.45869	5.84021	5.4003	4.86191	5.80829	-0.28447	0.357634	0.99993
Pign	NM_013784	6761155	6.59783	6.33162	5.84807	6.32156	5.69727	6.18185	-0.19228	0.450923	0.99993
Pigo	ENSMUST00000098109	6921129	6.87478	7.01755	6.8318	6.78474	6.79078	6.79574	-0.117623	0.56423	0.99993
Pigp	NM_019543	6848080	6.80487	6.65497	7.00614	7.59499	6.84773	6.36431	0.113683	0.694217	0.99993
Pigr	ENSMUST00000027675	6753003	3.61171	3.46424	3.41565	3.91871	3.30907	3.23091	-0.01097	0.960263	0.99993
Pigs	NM_201406	6782695	6.5666	6.86861	6.68003	6.68804	7.08411	6.91935	0.192087	0.256289	0.99993
Pigt	NM_133779	6883100	8.31674	8.70338	8.20686	8.08107	8.74697	8.29568	-0.0344197	0.873585	0.99993
Pigu	NM_001004721	6892364	7.51133	7.50806	7.39535	7.74027	7.3731	7.31072	0.00311661	0.986133	0.99993
Pigv	ENSMUST00000062118	6925933	5.52052	5.57225	5.88822	5.52153	5.35118	5.28994	-0.27278	0.147593	0.99993
Pigw	NM_027388	6790366	4.23194	3.8614	4.28204	4.47933	4.10032	4.30988	0.171383	0.322855	0.99993
Pigx	NM_024464	6845147	5.80226	5.4072	5.73582	5.65623	5.61922	5.64924	-0.00686328	0.969006	0.99993
Pigy	NM_025574	6953923	4.64126	4.44937	4.70029	5.07454	4.53593	4.40205	0.0738667	0.728582	0.99993
Pigyl	NM_001082532	6987444	5.51726	5.07094	5.62496	5.73122	5.15894	5.41188	0.0296265	0.883199	0.99993
Pigz	NM_172822	6840516	6.37403	6.63379	5.96863	6.21486	6.59246	5.96325	-0.0686266	0.76829	0.99993
Pih1d1	ENSMUST00000085375	6960343	4.91084	4.89211	4.93197	5.21413	4.9707	4.73763	0.0625132	0.749196	0.99993
Pih1d2	NM_028300	6989020	3.84785	4.02661	4.34161	4.15796	4.05543	4.03017	0.0091633	0.955957	0.99993
Pik3ap1	NM_031376	6873133	4.28594	4.26639	4.18817	4.49708	4.17851	4.18722	0.0407701	0.77345	0.99993
Pik3c2a	NM_011083	6970750	6.46817	5.85417	6.14105	5.98245	5.60033	6.22805	-0.21752	0.402645	0.99993
Pik3c2g	NM_207683	6950637	2.71297	2.80995	2.85259	2.96812	2.80219	2.77836	0.0577199	0.67844	0.99993
Pik3c3	NM_181414	6859707	8.05017	7.78079	7.80192	7.40384	7.78808	7.93283	-0.169377	0.37987	0.99993
Pik3ca	NM_008839	6896587	7.91477	7.22461	7.57397	7.28839	7.12195	7.93646	-0.122183	0.613678	0.99993
Pik3cb	ENSMUST00000035037	6998192	7.68558	7.25724	7.57317	7.1533	7.1542	7.68132	-0.175723	0.369072	0.99993
Pik3cd	NM_008840	6926974	5.07955	5.3805	5.58888	5.23996	5.53286	5.56909	0.0976601	0.583503	0.99993
Pik3cg	ENSMUST00000085469	6799897	4.28847	4.62101	4.32213	4.08455	4.01523	4.31479	-0.272347	0.0904677	0.99993
Pik3ip1	ENSMUST00000045153	6778284	6.90605	5.85983	7.142	6.98495	6.55808	7.07044	0.235197	0.469714	0.99993
Pik3r1	NM_001077495	6815599	8.28215	7.81486	7.97223	8.05565	8.17578	8.30985	0.157347	0.414203	0.99993
Pik3r2	ENSMUST00000034296	6983225	6.82027	6.52181	7.85172	6.61609	7.0323	7.63781	0.0308	0.938788	0.99993
Pik3r3	ENSMUST00000030464	6916540	7.51517	6.75231	7.43456	6.94057	6.98917	7.64401	-0.0427632	0.863262	0.99993
Pik3r4	NM_001081309	6992133	7.20673	6.80488	7.43738	6.88191	6.5447	7.21417	-0.269403	0.244234	0.99993
Pik3r5	NM_177320	6781925	4.10398	4.60153	4.40618	4.70645	4.63523	4.14642	0.12547	0.524561	0.99993
Pilra	ENSMUST00000058897	6942579	3.41768	3.56952	3.51013	3.73237	3.45885	3.68006	0.12465	0.412955	0.99993
Pim1	NM_008842	6849626	5.2568	5.48677	5.17737	5.50269	5.42211	5.07978	0.0278799	0.893254	0.99993
Pim2	NM_138606	7009795	6.49883	6.43514	6.58014	6.93626	6.57619	6.42962	0.142653	0.478879	0.99993
Pim3	NM_145478	6832532	6.88992	6.46007	7.26875	7.37958	6.63892	7.19101	0.196923	0.517918	0.99993
Pin1	NM_023371	6987331	6.13267	5.8624	6.55623	6.07195	5.97223	6.31507	-0.0640167	0.75284	0.99993
Pink1	NM_026880	6926267	8.98185	8.25406	9.21498	9.01915	8.4687	9.12764	0.0548668	0.877039	0.99993
Pip	NM_008843	6945748	2.55154	2.76289	2.77653	2.73768	2.74813	2.72771	0.0408533	0.784996	0.99993
Pip4k2a	NM_008845	6885070	9.17349	8.99523	8.84219	8.799	9.02566	8.97756	-0.0695632	0.687432	0.99993
Pip4k2b	NM_054051	6791215	7.12463	6.72584	7.20952	6.81992	7.10031	7.40251	0.0875834	0.71018	0.99993
Pip4k2c	NM_054097	6777919	7.25123	7.94981	7.4514	6.96389	7.80119	7.11555	-0.25727	0.375264	0.99993
Pip5k1a	NM_008847	6907128	8.59816	8.67751	8.63651	8.41173	8.35697	8.54944	-0.198013	0.184537	0.99993
Pip5k1b	NM_008846	6872262	5.07935	5.81069	5.67341	5.51103	6.49191	5.32647	0.25532	0.422921	0.99993
Pip5k1c	NM_008844	6769280	8.78223	9.29677	8.83334	8.77406	9.70016	8.88111	0.147663	0.542424	0.99993
Pip5k3	NM_011086	6750086	7.13332	6.94587	6.92864	6.57519	6.56144	7.07034	-0.266953	0.234837	0.99993
Pip5kl1	NM_198191	6876207	4.47128	4.39967	4.93451	5.00351	4.98179	4.88341	0.354417	0.0894187	0.99993
Pipox	NM_008952	6789908	4.96973	5.05352	4.94159	4.87655	4.98891	4.86325	-0.0787099	0.564416	0.99993
Pir	NM_027153	7015006	4.4166	4.27962	4.63726	4.3803	4.35214	4.71475	0.0379032	0.813298	0.99993
Pira3	ENSMUST00000038176	6973561	3.00857	2.88239	2.99671	3.03368	2.78606	2.72232	-0.115203	0.471674	0.99993
Pisd	NM_177298	6937190	7.55664	7.75745	7.47618	7.76482	8.14209	7.56201	0.226216	0.22011	0.99993
Pitpna	ENSMUST00000102509	6782454	9.0846	9.81753	9.21801	8.76828	10.0071	9.20721	-0.0458501	0.881969	0.99993
Pitpnb	NM_019640	6933478	8.88221	8.35874	8.8359	8.59997	8.41887	8.99274	-0.0217568	0.924309	0.99993
Pitpnc1	NM_145823	6791995	8.00926	8.33272	7.88826	7.59114	7.85141	7.59791	-0.396593	0.0763029	0.99993
Pitpnm1	NM_008851	6867638	8.031	8.33839	8.40326	8.35357	8.31737	8.37517	0.0911531	0.658733	0.99993
Pitpnm2	NM_011256	6941866	8.84031	9.3871	9.03867	8.62473	9.15133	8.95994	-0.176693	0.432262	0.99993
Pitrm1	NM_145131	6804608	6.95114	6.75744	6.94666	6.77508	6.72948	6.98779	-0.0542967	0.718562	0.99993
Pitx1	NM_011097	6813456	3.85231	3.66439	4.2327	4.8548	3.9706	4.0705	0.382167	0.177202	0.99993
Pitx2	NM_001042502	6901280	3.60628	3.60374	3.7413	4.05557	3.94583	3.6287	0.22626	0.153248	0.99993
Pitx3	NM_008852	6873396	4.16892	4.08187	4.26606	4.95447	4.29961	4.09222	0.276483	0.263407	0.99993
Piwil1	NM_021311	6934568	3.82409	3.83847	3.90877	4.11216	3.94322	3.7478	0.0772834	0.614761	0.99993
Piwil2	NM_021308	6825691	3.38235	3.64897	3.46389	3.6773	3.52066	3.41605	0.0396	0.795851	0.99993
Piwil4	AB258534	6993471	2.92451	3.10005	2.93966	3.23437	2.98697	2.81203	0.02305	0.905301	0.99993
Pja1	NM_001083110	7018443	9.51867	8.8273	9.80799	9.63504	9.08576	9.75943	0.108757	0.696668	0.99993
Pja2	NM_001025309	6856584	11.1741	11.0087	10.9735	10.9773	11.0208	11.0597	-0.0328337	0.798088	0.99993
Pkd1	NM_013630	6849303	7.68949	8.15056	7.78233	7.59181	7.79654	7.76425	-0.156593	0.390017	0.99993
Pkd1l2	NM_029686	6985660	3.4394	3.55314	3.44771	3.79431	3.65842	3.37039	0.127623	0.463451	0.99993
Pkd1l3	NM_001039700	6979053	3.36175	3.54587	3.45001	3.67127	3.59266	3.36978	0.0920266	0.5543	0.99993
Pkd2	ENSMUST00000086831	6933073	7.2112	6.55606	7.28604	6.98772	6.22518	7.40225	-0.14605	0.63112	0.99993
Pkd2l1	ENSMUST00000042026	6873255	3.19115	3.27127	3.16005	3.34517	3.23285	3.07453	0.0100267	0.940457	0.99993
Pkd2l2	ENSMUST00000014647	6859942	2.72747	2.83349	2.75415	2.99449	2.87152	2.67677	0.0758901	0.586798	0.99993
Pkdrej	NM_011105	6837595	2.98503	3.18396	3.30635	3.90092	3.18361	2.82221	0.1438	0.604115	0.99993
Pkhd1	NM_153179	6757270	2.99467	3.06927	2.98373	3.25192	3.01166	2.86114	0.0256834	0.865595	0.99993
Pkhd1l1	NM_138674	6830163	2.75401	2.8201	2.74294	2.87804	2.74348	2.72778	0.0107501	0.939101	0.99993
Pkia	NM_008862	6895532	8.50461	8.57058	8.3316	8.25078	8.69004	8.28331	-0.0608867	0.779762	0.99993
Pkib	L02241	6768071	4.06578	4.15525	4.07132	4.40676	4.5114	4.22901	0.28494	0.1005	0.99993
Pkig	NM_001039390	6883034	6.50094	6.83008	7.95224	7.70965	6.85384	7.10525	0.128493	0.715244	0.99993
Pklr	NM_013631	6911089	3.98459	4.12907	4.29918	4.33786	4.23441	4.00881	0.05608	0.757271	0.99993
Pkm2	NM_011099	6936621	4.2338	3.51934	3.63342	4.04723	3.70368	3.75928	0.0412099	0.851811	0.99993
Pkmyt1	NM_023058	6849221	4.74746	5.33058	4.91601	5.41474	5.4102	4.8038	0.211563	0.297104	0.99993
Pkn1	NM_177262	6983793	6.69119	6.59227	6.97168	6.67337	6.77419	7.18125	0.124557	0.490965	0.99993
Pkn2	NM_178654	6909993	7.6481	7.37385	7.34022	7.2238	6.84775	7.36933	-0.307096	0.133996	0.99993
Pkn3	NM_153805	6876037	3.90924	4.13574	3.93256	4.29373	3.9385	3.82348	0.0260566	0.878532	0.99993
Pknox1	NM_016670	6849791	5.84175	5.93669	5.75009	5.20351	5.61763	5.72982	-0.325857	0.124409	0.99993
Pknox2	NM_148950	6994672	6.25966	6.63192	6.3749	6.07006	7.04871	6.58718	0.14649	0.52087	0.99993
Pkp1	NM_019645	6762448	4.13685	4.09386	3.90968	4.36807	4.19901	3.74786	0.0581834	0.784782	0.99993
Pkp2	NM_026163	6839681	4.67486	4.55525	4.93983	4.83941	4.56258	4.71229	-0.0185534	0.909458	0.99993
Pkp3	ENSMUST00000066873	6965157	4.58857	4.64558	4.5245	5.05177	4.57648	4.5198	0.1298	0.455895	0.99993
Pkp4	NM_026361	6877428	9.28579	9.41644	9.10483	9.08869	9.1991	9.14083	-0.126147	0.511888	0.99993
Pla1a	ENSMUST00000002926	6845551	3.69727	3.55143	3.82156	3.93065	3.59887	3.74614	0.0684667	0.664999	0.99993
Pla2g10	NM_011987	6844080	3.51144	3.59677	3.70385	4.43602	3.76493	3.65223	0.34704	0.143979	0.99993
Pla2g12a	ENSMUST00000029629	6901334	5.1491	5.18863	5.80698	6.15268	5.3326	5.88964	0.41007	0.103177	0.99993
Pla2g12b	ENSMUST00000009790	6768126	3.13348	3.1865	3.15791	3.81109	3.20166	3.34802	0.294293	0.109235	0.99993
Pla2g1b	NM_011107	6933672	3.42945	3.60434	3.50695	3.96336	3.4714	3.33988	0.0779667	0.750598	0.99993
Pla2g2a	NR_002926	6918019	3.08799	3.41963	3.07493	3.27514	3.25762	3.08474	0.01165	0.937141	0.99993
Pla2g2c	ENSMUST00000105808	6918011	3.85732	4.00154	3.7155	4.25911	3.99488	3.74385	0.14116	0.452284	0.99993
Pla2g2e	NM_012044	6918021	3.71856	3.70309	3.37433	3.74371	3.7977	3.57602	0.10715	0.503788	0.99993
Pla2g2f	NM_012045	6926304	3.64629	3.68702	3.81621	4.17172	3.70751	3.60138	0.110363	0.59763	0.99993
Pla2g3	NM_172791	6778293	4.01957	4.5182	4.02769	4.16336	4.36069	4.14956	0.0360502	0.861572	0.99993
Pla2g4a	NM_008869	6762944	4.23311	4.48592	4.21878	4.14292	4.38923	4.1654	-0.0800867	0.630281	0.99993
Pla2g4b	NM_145378	6880556	4.57754	4.72997	4.57895	4.91956	4.40326	4.53976	-0.00795984	0.962219	0.99993
Pla2g4e	NM_177845	6890290	3.90644	3.87127	4.07119	4.22848	4.19532	3.85153	0.142143	0.430492	0.99993
Pla2g5	ENSMUST00000102513	6926305	3.51536	3.67773	3.90743	3.30285	3.62028	3.69029	-0.162367	0.472141	0.99993
Pla2g6	ENSMUST00000047816	6837096	5.39679	5.74255	5.55728	5.37838	5.7459	5.52116	-0.01706	0.921156	0.99993
Pla2g7	NM_013737	6850534	8.99817	8.78009	8.00386	8.7567	9.29197	8.51785	0.261466	0.494045	0.99993
Pla2r1	NM_008867	6887082	3.26205	3.31543	3.24197	3.58172	3.35424	3.07044	0.0623167	0.728573	0.99993
Plaa	NM_172695	6923391	7.49592	6.51776	7.21319	7.30892	6.95356	7.39207	0.14256	0.537774	0.99993
Plac1	NM_019538	7016880	3.49779	3.62701	3.40035	3.78851	3.42253	2.63507	-0.226347	0.456519	0.99993
Plac8	ENSMUST00000031264	6940358	2.88094	2.6739	2.77648	3.064	2.8077	2.8103	0.116893	0.421252	0.99993
Plac9	NM_207229	6823414	5.05465	4.21046	5.27635	5.72844	5.56454	5.32239	0.691303	0.0395138	0.99993
Plag1	ENSMUST00000003369	6919304	4.59914	4.455	4.20187	4.13182	4.45751	4.49564	-0.0570134	0.813092	0.99993
Plagl1	BC065150	6766046	5.72901	6.73938	5.50684	6.00527	6.224	5.57969	-0.0554234	0.849196	0.99993
Plagl2	ENSMUST00000056924	6892209	4.9774	5.98899	5.6353	4.95798	5.56137	5.20897	-0.291123	0.287876	0.99993
Plat	ENSMUST00000033941	6974639	5.97745	5.42241	6.03275	6.26343	5.8643	5.92541	0.206843	0.401291	0.99993
Plau	NM_008873	6817381	3.61479	3.65983	3.64634	3.61393	4.05947	3.49464	0.0823601	0.597212	0.99993
Plaur	NM_011113	6959124	3.39899	3.15176	3.38737	3.62104	3.42458	3.27046	0.125987	0.451954	0.99993
Plb1	NM_001081407	6929720	2.99787	3.1849	2.95528	3.49275	3.14949	2.96425	0.156147	0.373997	0.99993
Plcb1	BC058710	6881438	9.99003	9.60508	9.81377	9.31832	9.49063	9.89927	-0.233553	0.258927	0.99993
Plcb3	NM_008874	6871267	5.71955	5.91851	5.69336	5.74475	5.89526	5.78101	0.0298667	0.82805	0.99993
Plcb4	ENSMUST00000110109	6881455	6.30022	6.31166	5.96884	5.72333	7.07043	6.44414	0.21906	0.51028	0.99993
Plcd1	NM_019676	6999404	5.5274	5.68347	5.3147	5.32647	5.75619	5.18591	-0.0856667	0.623149	0.99993
Plcd3	ENSMUST00000103077	6791666	4.90636	4.89216	5.10133	5.23363	5.08946	4.79479	0.0726767	0.64801	0.99993
Plcd4	NM_148937	6750555	5.50879	5.37097	5.51608	5.685	5.68539	5.65615	0.210233	0.150103	0.99993
Plce1	NM_019588	6869570	5.62307	5.66053	5.51051	5.41597	4.95145	5.81161	-0.205027	0.358127	0.99993
Plcg1	NM_021280	6882880	7.56125	7.08733	7.64521	7.19075	7.13936	7.63177	-0.110637	0.557531	0.99993
Plcg2	ENSMUST00000081232	6979439	3.75844	3.98204	3.97441	3.96626	3.97975	4.00322	0.0781133	0.592143	0.99993
Plch1	NM_183191	6905570	3.79488	4.11173	3.73145	4.06734	4.13175	3.8532	0.138077	0.39211	0.99993
Plch2	NM_175556	6927238	5.93172	5.9109	6.05075	5.96822	6.43417	6.17272	0.227247	0.163505	0.99993
Plcl2	ENSMUST00000043938	6850937	8.30678	7.83262	8.27936	8.14389	7.81435	8.26598	-0.0648465	0.709501	0.99993
Plcxd1	NM_207279	6933390	5.82821	5.7707	6.00124	6.17865	5.65846	5.7308	-0.0107465	0.954985	0.99993
Plcxd3	NM_177355	6828379	5.1333	5.68751	5.20606	5.31877	5.64381	5.30846	0.0813901	0.745457	0.99993
Plcz1	NM_054066	6957898	2.44714	2.63508	2.43062	2.91024	2.5375	2.53357	0.156157	0.287203	0.99993
Pld1	NM_008875	6896406	5.05678	5.84217	4.78925	4.60742	5.35221	4.88244	-0.282043	0.351316	0.99993
Pld2	NM_008876	6782134	6.56327	6.58043	6.68902	6.45407	6.16133	6.73857	-0.159583	0.452012	0.99993
Pld3	ENSMUST00000003453	6966058	9.86464	9.73432	10.0122	9.31568	9.7014	9.53518	-0.352967	0.143371	0.99993
Pld4	NM_178911	6798285	5.49123	5.5358	5.24959	5.36748	5.51971	5.26061	-0.04294	0.839802	0.99993
Pld5	NM_176916	6764370	5.51625	5.82215	5.33504	5.13705	5.53076	5.24992	-0.251904	0.198563	0.99993
Pldn	NM_019788	6880715	6.2514	6.30561	6.15745	5.95849	6.71317	6.11223	0.0231431	0.904151	0.99993
Plec1	NM_201389	6836805	6.8407	6.24435	6.95032	6.82642	6.17514	7.04642	0.00420332	0.986593	0.99993
Plec1	AF188007	6836806	3.74973	3.80938	3.8542	4.31855	3.79048	3.68665	0.127457	0.514645	0.99993
Plek2	ENSMUST00000021544	6802026	3.29848	3.46193	3.36863	3.66692	3.32148	3.24231	0.03389	0.846324	0.99993
Plekha1	NM_133942	6964522	8.27033	7.94782	8.14126	8.26624	7.75576	8.389	0.0171965	0.926706	0.99993
Plekha2	ENSMUST00000098866	6981113	5.84271	5.56105	5.4634	5.29924	5.71032	5.71503	-0.0475232	0.830777	0.99993
Plekha3	NM_031256	6878347	8.83937	8.90198	8.70374	8.82955	8.92381	8.81633	0.0415332	0.761598	0.99993
Plekha5	NM_144920	6950674	8.50504	8.69794	8.63176	8.1432	8.62728	8.73025	-0.111336	0.573097	0.99993
Plekha6	NM_182930	6753185	7.36433	7.83011	7.56003	6.87614	7.7424	7.75143	-0.128167	0.652486	0.99993
Plekha7	NM_172743	6970744	4.28289	4.85512	4.4589	4.72282	5.07587	4.38673	0.19617	0.350748	0.99993
Plekha8	NM_001001335	6946365	5.55615	5.37801	5.31193	5.07335	5.13283	5.30388	-0.245343	0.178201	0.99993
Plekhb1	ENSMUST00000079176	6969818	10.3297	9.74366	9.76076	10.1482	9.73918	9.61024	-0.112167	0.721793	0.99993
Plekhb2	NM_145516	6748557	10.0043	9.65596	9.83879	9.79214	9.50939	9.77978	-0.139247	0.367248	0.99993
Plekhf1	ENSMUST00000098513	6966610	3.84999	3.51316	3.61834	4.97526	3.95035	3.84504	0.596387	0.123252	0.99993
Plekhf2	NM_175175	6919668	5.64116	5.65338	5.80304	5.48776	5.76577	5.33065	-0.171133	0.330703	0.99993
Plekhg2	NM_138752	6966143	4.47592	4.7336	4.57343	4.51011	4.70747	4.48171	-0.0278869	0.858871	0.99993
Plekhg3	NM_153804	6796196	6.4032	6.35881	6.15635	6.34449	6.38566	6.09067	-0.0325133	0.886135	0.99993
Plekhg3	NM_153804	6796193	5.34878	5.60403	5.01435	4.87333	5.47473	5.01994	-0.19972	0.370693	0.99993
Plekhg5	NM_001004156	6918999	6.21029	6.4961	6.624	6.13507	6.76992	6.48145	0.0186833	0.930537	0.99993
Plekhg6	NM_198604	6957178	3.74189	4.01614	3.90787	4.22491	3.91734	3.83711	0.104487	0.587859	0.99993
Plekhh2	ENSMUST00000047206	6852750	4.91668	5.12107	4.96705	4.64053	5.14183	4.9587	-0.0879132	0.671403	0.99993
Plekhh3	NM_146030	6791470	4.70996	4.54956	4.72709	4.53015	5.03861	4.79761	0.126587	0.51148	0.99993
Plekhj1	NM_023900	6775401	7.94377	9.14715	7.88579	7.85494	8.88157	7.67311	-0.18903	0.618645	0.99993
Plekhm1	NM_183034	6791729	6.80647	7.43719	6.98301	6.96649	7.1588	6.88938	-0.0706666	0.681475	0.99993
Plekho1	ENSMUST00000015889	6907226	6.42231	6.92132	6.73685	6.78362	7.71604	6.71852	0.379234	0.157997	0.99993
Plekho2	NM_153119	6996356	5.08862	5.67619	5.02489	4.84083	5.47193	5.28936	-0.0625267	0.773543	0.99993
Plg	NM_008877	6848707	3.11547	3.23955	3.15834	3.44927	3.19357	3.19296	0.10748	0.478358	0.99993
Plin	ENSMUST00000032762	6968727	4.62091	4.81401	5.0173	5.35671	4.896	4.62719	0.14256	0.51502	0.99993
Plk1	NM_011121	6964033	4.27665	4.23045	4.65528	4.85107	4.64954	4.85189	0.396707	0.025002	0.99993
Plk1	NM_011121	6929907	2.79366	3.40893	3.14641	3.19767	3.23674	2.98474	0.0233834	0.888931	0.99993
Plk2	ENSMUST00000022212	6810166	10.2781	9.65754	10.21	9.87735	9.62412	10.303	-0.113723	0.61604	0.99993
Plk3	ENSMUST00000076859	6924832	4.63801	5.08262	4.82221	4.90362	5.56758	4.83969	0.256017	0.224513	0.99993
Plk4	NM_011495	6897002	3.58303	3.29404	3.24023	3.28556	3.29697	3.31577	-0.0730001	0.673075	0.99993
Pllp	NM_026385	6984473	7.44758	7.71912	7.1347	7.61367	7.81216	7.12514	0.0831901	0.782375	0.99993
Pln	NM_023129	6767870	3.54414	3.53746	2.91816	3.55672	3.94898	3.19585	0.23393	0.349207	0.99993
Plod1	ENSMUST00000019199	6926855	6.28754	6.83486	6.13273	6.35922	6.70201	5.99119	-0.0675699	0.784799	0.99993
Plod2	ENSMUST00000070522	6991383	3.70703	3.98214	3.64684	3.91443	3.98088	3.7752	0.1115	0.540095	0.99993
Plod3	NM_011962	6935043	5.79844	5.93068	5.92386	6.1969	6.21983	5.72096	0.16157	0.425053	0.99993
Plp1	ENSMUST00000033800	7014035	12.6511	12.5128	12.4844	12.5635	12.604	12.517	0.0120668	0.933443	0.99993
Plrg1	NM_016784	6898775	8.54679	8.20429	8.00318	8.49757	8.47561	8.08174	0.10022	0.605692	0.99993
Pls3	ENSMUST00000033547	7017699	7.6508	6.86057	7.63913	7.17003	7.34825	7.58497	-0.0157501	0.947499	0.99993
Plscr1	NM_011636	6991358	3.33594	4.27465	3.80069	4.88735	3.54368	3.50538	0.175043	0.675444	0.99993
Plscr2	NM_008880	6991362	2.88873	2.87819	3.09573	2.90877	3.0263	2.89432	-0.0110867	0.939538	0.99993
Plscr3	ENSMUST00000019605	6782080	5.18057	5.94227	5.18702	5.98465	5.8743	5.08661	0.2119	0.496795	0.99993
Plscr4	NM_178711	6991368	4.91911	5.10807	4.25289	4.65542	4.45639	4.36914	-0.266373	0.238079	0.99993
Pltp	NM_011125	6892964	8.93089	10.2553	8.82866	9.13185	10.2099	8.76035	0.0290836	0.943835	0.99993
Plunc	ENSMUST00000028985	6882437	2.72654	2.92022	2.83957	3.03371	2.80615	2.74125	0.0315933	0.845644	0.99993
Plvap	ENSMUST00000048452	6983262	5.09875	4.86912	5.15043	5.20583	4.97403	5.08418	0.0485799	0.721322	0.99993
Plxdc1	NM_028199	6791229	6.46957	6.8176	6.81415	6.37148	7.40116	6.85001	0.173777	0.472258	0.99993
Plxdc2	ENSMUST00000028081	6875214	7.67679	7.69575	7.28091	7.32398	7.40083	7.47022	-0.152807	0.483327	0.99993
Plxna1	ENSMUST00000049845	6955431	6.25635	6.58187	6.45523	6.58023	6.83019	6.50748	0.20815	0.209082	0.99993
Plxna2	NM_008882	6756536	8.48769	9.17258	8.44668	8.17209	8.81138	8.44715	-0.225443	0.355192	0.99993
Plxna3	NM_008883	7012010	5.05152	5.25906	5.36123	5.25954	5.23933	5.5185	0.115187	0.521725	0.99993
Plxna4	ENSMUST00000047622	6952523	7.44318	7.24374	7.42722	7.22543	7.31749	7.47057	-0.0335499	0.841406	0.99993
