## Supplementary material for "Mutations in CalDAG-GEFI Lead to Striatal Signaling Deficits and Psychomotor Symptoms in Multiple Species Including Human": Table S3 (part 2 of 2)

### Sheet: Sheet1 (continued)
Gene Symbol	Refseq	Affymetrix transcript cluster ID	Wildtypes (ID# 8091, 7600, 7440)	Wildtypes (ID# 8115, 7913, 7998)	Wildtypes (ID# 8143,9238, 9737, 9618)	CDGI global KOs (ID# 8092, 6868, 7017)	CDGI global KOs (ID# 8116, 7910, 7926)	CDGI global KOs (ID# 8144, 9604, 9624, 9615)	CDGI global KO-Wildtype log fold change	CDGI global KO-Wildtype p value	CDGI global KO-Wildtype adjusted p value
Plxnb1	ENSMUST00000072093	6992387	7.24861	7.46147	7.33723	7.01537	7.34496	7.28596	-0.133673	0.481827	0.99993
Plxnb2	BC031202	6837787	6.70376	6.61652	7.18549	6.78616	6.62758	7.15982	0.0225967	0.913753	0.99993
Plxnc1	NM_018797	6776156	6.33455	6.76135	6.64488	6.36962	6.5659	6.72264	-0.02754	0.913935	0.99993
Plxnd1	NM_026376	6956748	8.09453	7.90195	8.31994	7.757	8.02918	8.03874	-0.163833	0.356261	0.99993
Pmaip1	NM_021451	6861662	3.90281	3.68168	4.14672	4.36558	4.14142	3.99035	0.25538	0.245869	0.99993
Pmch	NM_029971	6769607	2.75087	2.67924	2.86649	3.30906	4.24753	2.8961	0.718697	0.355317	0.99993
Pmf1	NM_025928	6906742	4.273	4.67916	4.40417	4.66744	4.46808	4.06309	-0.0525734	0.783751	0.99993
Pmfbp1	NM_019938	6979040	2.73443	2.92246	2.97287	3.00598	2.87602	2.73368	-0.00469343	0.975173	0.99993
Pml	ENSMUST00000085673	6995964	5.71695	6.48532	5.33122	5.17833	5.96656	5.49954	-0.296353	0.310526	0.99993
Pmm1	ENSMUST00000023112	6837328	8.48079	7.81922	8.61802	8.64501	8.37003	8.47522	0.190743	0.474563	0.99993
Pmm2	NM_016881	6839240	6.88571	7.07411	6.95153	6.67333	6.83789	6.67823	-0.240633	0.166423	0.99993
Pmp22	NM_008885	6781612	7.84196	8.43725	7.44523	8.14378	8.33088	7.26036	0.00352653	0.991255	0.99993
Pmpca	NM_173180	6875792	8.22583	7.88531	8.08302	7.69275	8.01072	8.14633	-0.114787	0.482564	0.99993
Pmpcb	NM_028431	6929149	6.43882	5.52503	6.31952	6.54505	5.72612	6.44177	0.14319	0.633807	0.99993
Pms1	NM_153556	6758662	4.81984	4.34553	4.53531	4.42218	4.37975	4.65469	-0.0813533	0.617888	0.99993
Pms2	NM_008886	6935427	6.65355	6.19873	6.44747	6.08198	6.26026	6.53734	-0.140057	0.463404	0.99993
Pmvk	ENSMUST00000029564	6899252	5.0445	4.46289	5.1734	5.45293	4.84019	5.42568	0.346003	0.196779	0.99993
Pnck	NM_012040	7017585	7.90601	7.76304	8.30225	8.21475	8.08891	8.32233	0.21823	0.275449	0.99993
Pnkd	NM_025580	6750532	7.8818	8.88758	8.13204	7.95291	8.97165	8.1101	0.0444132	0.88213	0.99993
Pnkp	NM_021549	6960309	5.2772	4.9381	5.68063	5.54297	5.21667	5.23102	0.0315766	0.870471	0.99993
Pnlip	NM_026925	6870738	3.26636	3.27671	3.52623	3.48941	3.23885	3.25784	-0.0277334	0.850839	0.99993
Pnliprp1	NM_018874	6870745	2.69736	2.67897	3.01445	3.05424	2.83899	2.83273	0.111727	0.569611	0.99993
Pnliprp2	NM_011128	6870746	3.55401	3.62735	3.52724	3.69827	3.52841	3.39036	-0.03052	0.839954	0.99993
Pnma1	NM_027438	6802301	4.1755	4.05415	4.86972	4.31285	4.21838	4.7764	0.06942	0.758568	0.99993
Pnma2	ENSMUST00000089236	6819928	8.38924	7.96596	8.5618	8.15795	8.17264	8.55302	-0.0111302	0.954934	0.99993
Pnmt	ENSMUST00000041301	6784004	3.76931	3.65107	3.63371	4.15007	3.67149	3.55894	0.108803	0.582286	0.99993
Pnn	NM_008891	6795451	7.62344	6.86192	8.12281	7.05601	7.26862	8.49621	0.0708899	0.886046	0.99993
Pno1	NM_025443	6786262	6.52739	5.49112	6.26714	5.73854	5.95945	6.50283	-0.0282766	0.915194	0.99993
Pnoc	NM_010932	6825424	4.04756	3.92543	4.01517	4.5961	4.41873	3.85137	0.29268	0.16501	0.99993
Pnp	M84563	6818944	5.28126	4.94691	5.0817	5.12893	4.85752	5.17889	-0.0481764	0.797497	0.99993
Pnpla2	AY731699	6965202	5.82235	6.66221	5.92942	5.85732	6.69397	5.66794	-0.0649166	0.82105	0.99993
Pnpla3	NM_054088	6832294	5.16593	5.20258	5.19921	5.61331	5.70353	4.98944	0.246187	0.20291	0.99993
Pnpla6	NM_015801	6973686	7.60615	7.78134	7.57216	7.5597	7.55785	7.49234	-0.116587	0.407805	0.99993
Pnpla7	NM_146251	6875666	5.44907	5.10638	5.46284	5.46798	5.08088	5.41676	-0.0175567	0.912024	0.99993
Pnpla8	NM_026164	6794757	8.15137	7.31861	7.81768	7.48577	7.39074	8.06535	-0.115267	0.685673	0.99993
Pnpo	NM_134021	6791156	7.40371	6.54876	6.90046	7.05742	7.06104	6.62398	-0.0368299	0.883233	0.99993
Pnpt1	NM_027869	6779688	6.42443	6.21668	6.11059	6.07818	5.95966	6.39641	-0.105817	0.678997	0.99993
Pnrc2	NM_026383	6926116	9.18022	8.42721	9.05215	8.73723	8.88047	9.03847	-0.00113614	0.995333	0.99993
Podn	NM_172874	6924365	4.15654	4.18643	4.16044	4.4826	4.5292	3.77747	0.0952868	0.648992	0.99993
Podnl1	NM_001013384	6977712	3.45684	3.59361	3.59013	3.72452	3.6306	3.24687	-0.0128634	0.941739	0.99993
Podxl	NM_013723	6952500	6.19384	6.7885	6.25472	5.9699	6.56376	6.39624	-0.102387	0.660057	0.99993
Podxl2	ENSMUST00000038409	6955377	6.48603	6.97991	6.7557	7.15828	7.51706	6.72829	0.393997	0.114843	0.99993
Pof1b	NM_181579	7018979	2.65916	2.69048	2.67593	2.86414	2.55196	2.56324	-0.0154099	0.912636	0.99993
Pofut2	NM_030262	6768978	5.822	6.80945	6.06939	5.81465	6.92485	6.29365	0.11077	0.714861	0.99993
Pogz	ENSMUST00000107270	6899613	8.55145	9.22106	8.66335	8.2725	8.96873	8.69488	-0.166583	0.454164	0.99993
Pola1	NM_008892	7018220	4.24862	3.8932	4.11696	3.97826	3.72178	4.24569	-0.10435	0.54395	0.99993
Pola2	ENSMUST00000025752	6871164	4.13664	4.23378	4.25035	4.26768	4.26374	4.11485	0.0085001	0.950845	0.99993
Polb	ENSMUST00000033938	6980964	7.00594	6.82663	7.07334	6.87551	6.95082	7.1375	0.0193067	0.922868	0.99993
Pold1	ENSMUST00000049343	6966875	4.99367	4.96918	5.07554	5.36344	4.98372	5.07699	0.128587	0.427485	0.99993
Pold2	ENSMUST00000102922	6785750	6.66576	6.41815	6.66715	6.72412	6.37214	6.58578	-0.0230066	0.917947	0.99993
Pold3	ENSMUST00000032969	6969788	6.75729	7.63991	6.87535	6.34025	7.14016	6.82773	-0.32147	0.404585	0.99993
Pold4	ENSMUST00000025773	6867655	5.47608	4.8693	5.40864	5.24397	5.14557	5.24917	-0.0384367	0.848595	0.99993
Poldip2	ENSMUST00000001127	6782704	8.38069	7.35976	8.34405	8.33779	7.90359	8.36193	0.172937	0.624241	0.99993
Poldip3	ENSMUST00000058793	6837426	8.48199	8.87725	8.51819	8.9078	8.48513	8.77206	0.0958535	0.586936	0.99993
Pole	ENSMUST00000007296	6933422	3.20431	3.26213	3.1541	3.30589	3.1861	2.97689	-0.0505532	0.728843	0.99993
Pole2	NM_011133	6801454	2.92375	2.98806	2.91759	3.14333	3.11409	2.89796	0.10866	0.460478	0.99993
Pole3	ENSMUST00000030091	6922244	5.6653	5.23696	5.63278	5.71019	5.21493	5.65274	0.0142733	0.945291	0.99993
Pole4	NM_025882	6954981	6.00259	5.63779	5.30633	5.66363	5.74438	5.53465	-0.00135024	0.993997	0.99993
Polg	NM_017462	6968708	6.58841	6.20878	6.48242	6.58304	6.20204	6.50126	0.00224352	0.989571	0.99993
Polg2	ENSMUST00000021060	6791964	3.9528	4.10636	3.80014	3.92209	3.83303	3.83642	-0.0892533	0.548109	0.99993
Polh	ENSMUST00000024749	6855672	4.71301	4.31144	4.63552	4.85048	4.34339	4.96846	0.167453	0.396355	0.99993
Poli	ENSMUST00000043286	6866511	6.34674	6.23368	6.484	6.12689	6.28981	6.7295	0.0272601	0.926609	0.99993
Polk	NM_012048	6815291	5.08984	5.32237	4.84154	4.6158	5.25824	5.08437	-0.0984465	0.640228	0.99993
Poll	NM_020032	6873360	4.13265	4.66304	4.7868	4.85928	4.64854	4.7246	0.216643	0.254194	0.99993
Polm	ENSMUST00000020767	6785746	4.0012	4.5339	4.40625	4.28734	4.39509	4.2134	-0.0151733	0.931881	0.99993
Poln	NM_181857	6937269	3.0083	3.01683	3.04088	3.11544	3.05996	3.10863	0.0726732	0.575087	0.99993
Polq	ENSMUST00000054034	6840782	3.64382	3.82777	3.67151	3.68407	3.75275	3.60622	-0.0333533	0.8128	0.99993
Polr1e	NM_022811	6913132	4.65001	4.52501	4.7841	4.41356	4.77939	4.64072	-0.0418169	0.783202	0.99993
Polr2a	NM_009089	6789338	6.92943	7.27118	7.178	6.83428	7.27816	7.18666	-0.0265034	0.892823	0.99993
Polr2b	NM_153798	6931857	7.82307	7.13875	7.57662	7.53834	7.24544	7.88462	0.04332	0.845395	0.99993
Polr2d	NM_027002	6859779	6.65379	5.08442	6.46821	6.55442	5.90786	6.82848	0.361446	0.358033	0.99993
Polr2e	BC026842	6775335	6.2641	6.84145	6.51474	6.0988	6.72845	6.53082	-0.0874068	0.682918	0.99993
Polr2f	ENSMUST00000040077	6831869	8.55937	8.72116	8.29938	8.56748	8.55311	8.36718	-0.0307134	0.863012	0.99993
Polr2g	ENSMUST00000096261	6871377	7.85753	7.54123	7.71001	8.05674	7.85893	7.54614	0.11768	0.595237	0.99993
Polr2h	NM_145632	6800913	2.43867	2.63381	2.6302	3.30051	2.2805	2.82614	0.234823	0.502369	0.99993
Polr2h	NM_145632	6839959	2.33913	2.34193	2.70044	2.69075	2.4911	2.90201	0.23412	0.317477	0.99993
Polr2i	NM_027259	6959568	5.55503	5.38574	5.67043	5.94945	5.71281	5.68086	0.243973	0.226681	0.99993
Polr2j	ENSMUST00000041366	6934976	5.83197	5.3356	6.6685	6.40309	5.47393	6.5621	0.201017	0.646464	0.99993
Polr3a	NM_001081247	6823336	6.73708	6.6693	7.06599	6.43171	6.73222	7.13336	-0.0583601	0.791585	0.99993
Polr3b	NM_027423	6769447	5.75661	5.45738	5.42396	5.1355	5.58875	5.62166	-0.0973466	0.585546	0.99993
Polr3d	ENSMUST00000000793	6825696	5.9067	5.46859	6.19236	6.26826	5.97029	6.12567	0.265523	0.167702	0.99993
Polr3e	NM_025298	6963967	7.06457	6.56668	7.00409	6.90782	6.83141	7.08858	0.0641569	0.688734	0.99993
Polr3f	NM_029763	6881834	5.08112	5.42964	5.19536	5.1201	5.30812	5.20799	-0.0233033	0.893503	0.99993
Polr3g	NM_001081176	6814666	4.3927	4.29911	4.44261	3.81266	4.02175	4.77681	-0.1744	0.507015	0.99993
Polr3h	NM_030229	6837322	6.25172	5.44109	6.19215	6.21294	6.02289	6.33756	0.229477	0.341758	0.99993
Polrmt	NM_172551	6775309	6.52098	6.5132	6.76397	6.72316	6.49497	6.52485	-0.01839	0.907126	0.99993
Pols	ENSMUST00000044081	6814150	7.5227	7.78624	7.48538	7.59669	7.82004	7.39387	0.00542672	0.972744	0.99993
Pom121	NM_148932	6942440	6.36938	7.9075	6.69418	6.69583	7.92655	6.69219	0.114503	0.777504	0.99993
Pomc	NM_008895	6792953	3.86608	4.09383	3.89447	6.80516	6.74383	3.99512	1.89658	0.00697017	0.99993
Pomgnt1	NM_026651	6916535	7.57953	7.86999	7.65707	7.21054	7.66447	7.58674	-0.214947	0.218361	0.99993
Pomp	NM_025624	6935613	10.2884	9.6514	10.0332	10.1816	9.59186	10.1708	-0.00957997	0.967617	0.99993
Pomt1	ENSMUST00000036473	6876175	5.89937	6.23051	6.00309	6.00009	6.22211	6.04897	0.0460666	0.782392	0.99993
Pomt2	NM_153415	6802507	6.69726	6.88925	6.30512	6.30263	6.40352	6.26108	-0.308133	0.108302	0.99993
Pon1	ENSMUST00000002663	6951396	2.94133	3.10829	3.24426	3.1717	2.8454	3.12645	-0.0501099	0.779867	0.99993
Pon2	NM_183308	6951403	6.38363	5.8461	6.24374	6.27165	6.31466	6.52026	0.211033	0.240796	0.99993
Pon3	BC099416	6951401	3.92135	3.82198	4.02788	3.63037	3.82706	3.85096	-0.154273	0.254846	0.99993
Pop1	NM_152894	6829667	4.8189	4.92902	4.65391	4.58934	4.61293	4.88517	-0.104797	0.484389	0.99993
Pop4	NM_025390	6966611	6.45128	6.05063	6.59644	5.6107	6.37293	6.71776	-0.13232	0.653545	0.99993
Pop5	ENSMUST00000081497	6933652	4.78603	4.0642	5.17776	5.05216	4.26032	5.00993	0.0981401	0.777951	0.99993
Pop7	NM_028753	6942554	5.25513	5.13773	5.52637	5.86951	4.98658	5.16058	0.0324801	0.926854	0.99993
Popdc2	NM_001081984	6840841	3.65316	3.82177	3.63877	3.9171	3.79673	3.59823	0.0661199	0.710832	0.99993
Popdc3	NM_024286	6767613	4.00885	4.56002	3.59493	4.03312	4.48699	3.69978	0.0186967	0.94512	0.99993
Por	NM_008898	6934938	8.36509	8.64979	8.46024	8.52647	8.5319	8.35852	-0.0194101	0.895627	0.99993
Porcn	NM_016913	7015462	7.69022	8.32241	7.74505	7.78672	8.7553	7.62764	0.137327	0.682919	0.99993
Postn	ENSMUST00000073012	6897557	2.98178	2.98802	3.07401	2.95557	2.98507	3.20555	0.0341267	0.814499	0.99993
Pot1a	NM_133931	6952231	6.39254	6.14295	5.91829	5.85363	5.93845	6.21568	-0.148673	0.427992	0.99993
Pou1f1	NM_008849	6842112	2.80894	2.8518	3.0544	3.17889	2.90257	2.81313	0.0598167	0.690648	0.99993
Pou2af1	NM_011136	6989054	3.31579	3.62595	3.38696	4.08617	3.54048	3.26437	0.18744	0.425805	0.99993
Pou2f1	NM_198934	6763810	6.14239	6.53481	5.93738	6.05996	6.2904	6.11182	-0.0507998	0.757902	0.99993
Pou2f2	AY746974	6965919	4.36625	5.20933	4.75652	4.62524	4.97525	4.54371	-0.0626334	0.767941	0.99993
Pou2f3	NM_011139	6994956	3.82515	3.81294	4.00831	4.13541	3.90991	3.73978	0.0462333	0.797133	0.99993
Pou3f1	NM_011141	6917032	6.39486	6.78914	6.75578	6.29552	6.45409	6.50186	-0.229437	0.35476	0.99993
Pou3f2	ENSMUST00000064587	6920149	6.01381	6.6215	5.8943	6.6968	6.92868	6.14709	0.41432	0.166297	0.99993
Pou3f3	NM_008900	6748980	6.22353	6.14221	6.98105	6.98463	6.41411	6.72461	0.258853	0.402131	0.99993
Pou3f4	ENSMUST00000078229	7013294	7.69319	7.1412	7.78074	7.65954	5.82216	7.71811	-0.471773	0.310107	0.99993
Pou4f1	NM_011143	6827198	4.37839	4.64811	4.59173	4.98156	4.57399	4.45639	0.131237	0.467698	0.99993
Pou4f2	NM_138944	6983558	4.96173	4.71474	5.05915	5.38807	5.02323	4.74169	0.139123	0.451518	0.99993
Pou4f3	ENSMUST00000025374	6860426	3.13117	3.21516	3.40493	3.68505	3.42684	3.15118	0.170603	0.562125	0.99993
Pou5f1	NM_013633	6850173	3.22088	3.20648	3.06484	3.43079	3.58471	3.45917	0.32749	0.0441227	0.99993
Pou6f1	BC085139	6838565	6.58221	7.20532	7.30013	7.11335	7.7862	7.07332	0.29507	0.222844	0.99993
Pou6f2	NM_175006	6811300	4.28787	4.68301	4.45216	4.65691	4.74491	4.22254	0.0671066	0.720914	0.99993
Pp11r	NM_008902	6838331	3.34795	3.27736	3.50526	3.68528	3.65155	3.3686	0.19162	0.286164	0.99993
Ppa1	ENSMUST00000020286	6768232	8.09404	6.9565	8.06776	7.78283	7.74772	8.14817	0.186807	0.527346	0.99993
Ppa2	NM_146141	6901498	5.47506	5.33666	5.87037	5.22489	5.49461	6.34448	0.127297	0.712035	0.99993
Ppan	ENSMUST00000004203	6987343	5.68342	5.41203	5.57661	5.8266	5.65071	5.68225	0.1625	0.269653	0.99993
Ppap2a	ENSMUST00000070951	6810299	6.24265	5.53654	5.95407	6.75183	6.21678	6.15735	0.464233	0.138199	0.99993
Ppap2b	ENSMUST00000064139	6916023	10.1497	10.4293	10.1119	10.208	10.1049	10.1463	-0.0772333	0.576252	0.99993
Ppap2c	NM_015817	6775298	5.31741	5.09009	4.84663	5.46155	5.62053	4.91629	0.24808	0.307619	0.99993
Ppapdc2	NM_028922	6869015	7.01052	9.39179	7.16597	7.20199	8.6947	7.04452	-0.209023	0.725636	0.99993
Ppapdc3	ENSMUST00000057423	6876171	6.27966	6.22315	6.23683	6.22398	6.27554	6.08062	-0.0531669	0.804592	0.99993
Ppara	NM_011144	6832387	4.057	4.03946	4.18797	4.17537	4.04074	4.10364	0.0117733	0.929416	0.99993
Ppard	NM_011145	6849536	5.62399	6.3222	5.69624	5.68992	6.37756	5.61229	0.0124467	0.957354	0.99993
Pparg	U01841	6949202	3.83721	4.09105	3.86381	4.1176	4.68669	3.60903	0.207083	0.432676	0.99993
Ppargc1a	ENSMUST00000031059	6938093	7.246	6.9322	7.05813	6.20873	6.70996	7.04631	-0.423776	0.0843329	0.99993
Ppargc1b	NM_133249	6865980	6.69558	7.42228	6.80575	6.62873	7.1696	7.0596	-0.0218933	0.918247	0.99993
Ppat	BC023841	6939320	6.77454	6.02139	6.1712	6.4041	6.03034	6.51303	-0.00655317	0.976325	0.99993
Ppbp	NM_023785	6932367	3.70786	4.17456	3.57467	4.40876	4.0668	3.23195	0.0834734	0.764594	0.99993
Ppcdc	BC004779	6995898	5.8822	5.76211	5.88836	5.88141	5.54719	6.15705	0.0176601	0.926439	0.99993
Ppcs	NM_026494	6924963	3.80566	3.31779	4.12494	4.20743	3.66351	3.88068	0.167743	0.495583	0.99993
Ppef2	NM_011148	6939979	4.05043	4.02744	4.23461	4.51992	3.97217	3.98837	0.0559933	0.791004	0.99993
Ppfia2	NM_177373	6770465	7.44889	7.11747	7.30432	6.99012	7.18281	7.47385	-0.0746334	0.730796	0.99993
Ppfia3	NM_029741	6966967	7.36787	6.88966	7.5396	6.68894	7.59146	7.54296	0.0087436	0.974307	0.99993
Ppfibp1	NM_026221	6951118	4.95115	4.4109	4.74122	4.78612	4.59417	4.97104	0.0826866	0.623315	0.99993
Ppfibp2	ENSMUST00000040056	6963271	5.71755	5.81924	5.4671	5.00572	5.63173	5.5076	-0.28628	0.135207	0.99993
Pphln1	NM_146062	6832775	7.11653	6.98474	6.94528	6.56444	6.91583	7.00997	-0.185437	0.235661	0.99993
Ppib	NM_011149	6989985	8.37773	7.50349	8.45945	8.10239	7.89827	8.44226	0.0340834	0.920639	0.99993
Ppic	NM_008908	6865551	4.06342	3.91486	3.66214	4.17442	4.1578	3.74175	0.144517	0.450555	0.99993
Ppid	ENSMUST00000029382	6898609	5.67905	5.08802	5.36799	5.51973	5.19031	5.24112	-0.0613	0.754637	0.99993
Ppie	NM_019489	6925156	5.02762	4.42575	4.69389	5.09906	4.62079	4.83602	0.136203	0.500623	0.99993
Ppif	NM_134084	6817617	6.54541	8.12055	6.74553	6.74624	7.90123	6.52143	-0.0808635	0.846053	0.99993
Ppil1	NM_026845	6854690	5.26571	4.32716	5.79333	5.19119	4.61063	5.26065	-0.10791	0.73879	0.99993
Ppil2	NM_144954	6844249	7.36001	6.97556	7.40092	7.04076	7.14971	7.45794	-0.02936	0.912258	0.99993
Ppil3	BC061645	6758943	6.49785	5.23181	5.86135	5.9955	5.73616	6.19936	0.113337	0.669537	0.99993
Ppil4	ENSMUST00000015901	6765730	6.78924	6.40763	6.40449	6.2587	6.32123	6.82581	-0.0652067	0.759829	0.99993
Ppil5	NM_001081406	6795768	3.03208	3.17728	3.31018	3.58534	3.06344	3.09182	0.0736868	0.723227	0.99993
Ppl	NM_008909	6843685	3.83144	3.99391	4.06364	4.01301	3.83702	3.85301	-0.0619834	0.714253	0.99993
Ppm1a	NM_008910	6795990	9.57778	9.0277	9.31796	9.54828	9.13785	9.46314	0.0752764	0.655972	0.99993
Ppm1b	NM_011151	6852767	5.93739	5.56152	5.50605	5.57791	5.56682	5.94682	0.0288633	0.86701	0.99993
Ppm1d	NM_016910	6783176	7.30402	7.34876	7.11847	7.51855	7.25267	7.20138	0.0671164	0.677653	0.99993
Ppm1e	NM_177167	6790547	6.97719	7.55089	7.33534	7.27693	8.04507	7.17789	0.212156	0.469944	0.99993
Ppm1f	NM_176833	6839703	6.53857	6.30743	6.59123	6.96825	6.11336	6.71093	0.118437	0.65201	0.99993
Ppm1g	NM_008014	6937073	6.38217	6.00367	7.12913	6.22286	6.82287	7.11809	0.216283	0.505049	0.99993
Ppm1h	NM_176919	6771334	6.48093	7.19141	6.58958	6.31603	7.36533	6.52065	-0.0199699	0.941647	0.99993
Ppm1j	NM_027982	6900191	4.79195	4.75211	4.82646	5.69816	4.80831	4.65223	0.262727	0.321857	0.99993
Ppm1k	NM_175523	6953920	7.49979	6.6026	7.18255	7.39443	6.933	7.19099	0.0778267	0.737674	0.99993
Ppm1l	ENSMUST00000029355	6898276	8.06197	8.40983	7.8919	7.6624	8.86702	7.98826	0.0513264	0.868345	0.99993
Ppm1m	ENSMUST00000076258	6998561	5.16758	4.88211	5.33198	5.71561	5.55928	5.42183	0.43835	0.0124784	0.99993
Ppme1	NM_028292	6969800	9.38422	9.12607	9.13608	9.09652	9.4644	9.09471	0.00308704	0.983564	0.99993
Ppox	NM_008911	6764053	6.57039	7.32384	6.60671	6.22827	7.37499	6.68976	-0.0693067	0.810134	0.99993
Ppp1ca	ENSMUST00000046094	6867650	11.2022	11.4004	11.2114	11.0181	11.1307	11.0684	-0.198933	0.191066	0.99993
Ppp1cb	ENSMUST00000015100	6929728	10.713	9.89905	10.4956	10.5671	10.2737	10.6448	0.125983	0.540052	0.99993
Ppp1r10	NM_175934	6850204	7.63768	8.28075	7.55095	7.1178	8.10966	7.59093	-0.216997	0.44647	0.99993
Ppp1r11	ENSMUST00000040402	6855202	7.78294	8.45288	8.06296	7.97327	8.30655	8.12302	0.0346869	0.884088	0.99993
Ppp1r13b	NM_011625	6803863	7.77433	7.79069	7.77005	7.43561	7.77095	7.86812	-0.0867968	0.59892	0.99993
Ppp1r13l	NM_001010836	6959007	4.17671	4.64139	4.38579	4.54474	4.67178	4.32408	0.112237	0.532907	0.99993
Ppp1r14a	ENSMUST00000048187	6959487	7.57878	7.62123	7.67952	7.81471	8.27588	7.42542	0.21216	0.363528	0.99993
Ppp1r14c	NM_133485	6771931	5.12114	5.14307	5.35074	5.83989	5.34676	5.6274	0.3997	0.0689074	0.99993
Ppp1r14d	AY179331	6890206	4.53505	4.89442	4.26598	4.85095	4.67308	4.39792	0.0755	0.742754	0.99993
Ppp1r15b	ENSMUST00000052529	6753179	6.69157	7.0075	6.60386	7.50834	7.37038	6.45057	0.34212	0.30832	0.99993
Ppp1r16a	NM_033371	6831688	7.11342	6.27644	6.87716	7.13544	6.62089	6.76875	0.08602	0.730936	0.99993
Ppp1r16b	NM_153089	6882768	7.07197	7.40467	7.47143	7.0471	7.16131	7.3303	-0.136453	0.375306	0.99993
Ppp1r1a	NM_021391	6838823	7.27781	8.32597	7.76487	7.32507	8.01649	7.59672	-0.143457	0.622206	0.99993
Ppp1r1b	NM_144828	6783997	10.8504	11.0069	11.0922	10.8708	10.8446	11.0776	-0.0521669	0.721685	0.99993
Ppp1r1c	NM_172420	6878473	3.39396	3.56929	3.48623	3.78417	3.42991	3.14624	-0.02972	0.871693	0.99993
Ppp1r3a	ENSMUST00000045096	6951783	2.51646	2.58559	2.65957	2.68645	2.66089	2.61206	0.0659268	0.660225	0.99993
Ppp1r3b	NM_177741	6975367	3.42888	3.14287	3.07573	3.8868	3.25431	3.27888	0.257503	0.196089	0.99993
Ppp1r3c	NM_016854	6872878	6.32431	6.01135	5.81507	6.42174	5.93412	5.90338	0.03617	0.884497	0.99993
Ppp1r3f	NM_138605	7015398	5.9954	5.84077	6.0921	6.15042	6.15166	6.15365	0.17582	0.42589	0.99993
Ppp1r7	NM_023200	6751687	10.559	9.99147	10.318	10.1044	9.91308	10.4285	-0.14083	0.476654	0.99993
Ppp1r8	NM_146154	6925837	5.83224	6.01785	6.04153	5.96212	6.08176	5.63986	-0.0692933	0.671377	0.99993
Ppp1r9a	BC053748	6943862	8.7738	8.24238	8.88682	8.60563	8.06695	8.82896	-0.13382	0.539908	0.99993
Ppp1r9b	NM_172261	6783689	10.0469	10.2021	10.3359	9.89273	10.1975	10.8034	0.10291	0.663693	0.99993
Ppp2ca	NM_019411	6780907	11.4317	11.2219	11.265	11.4056	11.3878	11.3217	0.0654999	0.608219	0.99993
Ppp2r1a	NM_016891	6849044	10.9231	11.1474	10.8729	10.8623	11.2022	10.7512	-0.0425669	0.804734	0.99993
Ppp2r1b	NM_028614	6989045	6.33784	6.24857	5.59857	6.17965	5.78464	5.79509	-0.141867	0.503409	0.99993
Ppp2r2a	NM_028032	6825511	8.61948	8.07794	8.65769	7.76159	7.80626	8.52574	-0.420507	0.134278	0.99993
Ppp2r2b	NM_027531	6865041	8.73678	8.42443	8.56922	8.30552	8.55414	8.59337	-0.0924664	0.594494	0.99993
Ppp2r2c	NM_172994	6929995	10.1873	9.98595	10.3065	9.9779	10.0991	10.3077	-0.0316836	0.850413	0.99993
Ppp2r2d	NM_026391	6965015	8.22022	7.97474	7.99994	7.54908	8.08782	8.11338	-0.148206	0.407062	0.99993
Ppp2r3c	NM_021529	6800917	5.32282	3.33175	4.48562	4.76654	3.99092	5.11672	0.244663	0.57457	0.99993
Ppp2r4	NM_138748	6876062	7.88185	7.89659	8.14383	7.93126	8.61064	8.18755	0.26906	0.224619	0.99993
Ppp2r5a	NM_144880	6765226	8.92738	8.2724	8.47044	8.38562	8.41877	8.71284	-0.0509965	0.883809	0.99993
Ppp2r5a	NM_144880	6926702	2.59579	2.75628	2.55079	3.03752	2.45167	2.16374	-0.08331	0.679019	0.99993
Ppp2r5b	NM_198168	6871206	8.78764	8.61832	8.77148	8.59537	9.09099	8.70782	0.0722469	0.650374	0.99993
Ppp2r5c	NM_012023	6798067	8.34087	8.06878	8.193	7.89741	8.63216	8.44117	0.122697	0.632733	0.99993
Ppp2r5d	NM_009358	6855717	9.2797	9.94657	9.36376	9.15968	9.77634	9.45727	-0.0655804	0.796341	0.99993
Ppp2r5e	NM_012024	6801823	7.88285	7.48255	7.91361	7.65964	7.56857	8.04017	-0.00354354	0.988071	0.99993
Ppp3ca	ENSMUST00000056758	6901657	12.2288	11.9144	12.0927	11.9918	11.8316	12.2106	-0.0672998	0.646782	0.99993
Ppp3cb	NM_008914	6823084	10.3769	10.552	10.0793	10.1646	10.6747	10.1594	-0.00316652	0.987573	0.99993
Ppp3cc	NM_008915	6825686	6.21167	6.86865	6.12416	5.84383	7.27872	6.28267	0.0669134	0.84993	0.99993
Ppp3r1	NM_024459	6778992	7.54837	7.04453	7.36709	7.29186	6.99024	7.5573	-0.0401966	0.827306	0.99993
Ppp3r2	NM_001004025	6921569	3.37503	3.48879	3.51186	3.9338	3.25469	3.89551	0.236107	0.349555	0.99993
Ppp4c	AF088911	6971291	6.302	5.71717	6.17197	6.39358	5.99739	6.09407	0.0979667	0.716006	0.99993
Ppp4r1	BC029761	6851734	7.78199	7.61056	7.72566	7.68788	7.61182	7.70208	-0.0388099	0.773573	0.99993
Ppp4r1l	ENSMUST00000059057	6994589	5.68509	5.45442	5.38464	5.75789	5.39324	5.47144	0.0328066	0.84111	0.99993
Ppp4r2	NM_182939	6948653	9.67418	9.74189	9.43381	9.30627	9.60338	9.65669	-0.0945136	0.596668	0.99993
Ppp5c	ENSMUST00000003183	6965668	8.99627	9.28382	9.10649	9.16785	9.61436	9.04019	0.145273	0.40508	0.99993
Ppp6c	NM_024209	6886204	8.22904	8.69644	7.23768	7.5853	8.46644	7.27676	-0.27822	0.478893	0.99993
Pprc1	NM_001081214	6870025	5.18684	5.54719	5.20325	5.39597	5.24365	5.44247	0.0482699	0.767686	0.99993
Ppt1	NM_008917	6916913	8.93525	8.51612	8.61067	8.89704	8.97687	8.70818	0.17335	0.340841	0.99993
Ppt1	BC099945	6916915	5.68999	6.1113	6.00132	5.3098	5.68945	6.20364	-0.199907	0.445266	0.99993
Ppt2	ENSMUST00000064953	6855041	7.10414	8.28616	6.79436	6.95836	7.94036	6.89023	-0.131903	0.739022	0.99993
Pptc7	NM_177242	6934122	8.25599	7.75948	8.08947	8.35489	7.70683	8.10593	0.0209034	0.935706	0.99993
Ppwd1	ENSMUST00000022226	6815708	6.20724	5.61457	6.37929	6.11378	5.53006	6.24624	-0.103673	0.679807	0.99993
Ppy	NM_008918	6791533	4.68539	5.02465	4.6054	5.21992	4.90321	4.55012	0.11927	0.68064	0.99993
Ppyr1	ENSMUST00000052164	6823869	2.73008	3.04355	2.97216	3.26718	3.10511	2.7415	0.122667	0.563408	0.99993
Pqbp1	NM_019478	7015419	8.9602	9.60829	9.08009	8.90332	9.41608	9.0757	-0.084493	0.717034	0.99993
Pqlc1	BC043686	6862462	5.68419	4.74774	5.43762	6.15777	5.66105	5.18535	0.378207	0.251385	0.99993
Pqlc2	NM_145384	6926341	4.99237	5.08525	4.87403	5.26797	5.22521	4.8951	0.145543	0.36836	0.99993
Pqlc3	ENSMUST00000054536	6799224	3.19776	4.12349	4.05059	3.56487	4.18937	3.44563	-0.0573232	0.849907	0.99993
Praf2	ENSMUST00000033489	7009783	8.71991	9.58164	8.91246	8.66423	9.31892	8.58726	-0.214533	0.478481	0.99993
Pram1	NM_001002842	6849955	3.62498	4.21457	3.83163	4.01894	3.96337	3.59069	-0.0327267	0.861461	0.99993
Pramef12	NM_029948	6926615	3.26437	3.43848	3.17506	3.47562	3.3885	3.11151	0.0325734	0.854543	0.99993
Pramel1	ENSMUST00000037419	6918307	2.99008	3.42315	3.22353	3.31239	3.169	3.06953	-0.0286134	0.866518	0.99993
Pramel5	NM_001085418	6926591	2.72434	2.65273	2.7668	2.83415	2.81191	2.69029	0.06416	0.642219	0.99993
Pramel6	ENSMUST00000111572	6878838	2.95929	3.08771	2.99509	3.40997	3.13691	2.81283	0.105873	0.576901	0.99993
Pramel7	NM_178250	6888502	2.78602	2.98784	2.65324	2.98112	2.92939	2.72008	0.06783	0.683154	0.99993
Prap1	ENSMUST00000026540	6965078	3.01473	3.49427	3.52267	3.40641	3.37613	3.2471	-0.000676632	0.99739	0.99993
Prb1	NM_198669	6957491	2.16316	2.20887	2.15905	2.12761	2.10662	2.13082	-0.0553433	0.674166	0.99993
Prc1	NM_145150	6961987	3.02881	3.2085	2.96521	3.16229	3.33025	2.93308	0.0743667	0.632298	0.99993
Prcc	NM_033573	6906677	6.94113	7.40359	6.96374	6.84524	7.3867	6.82014	-0.08546	0.653673	0.99993
Prcp	NM_028243	6962580	6.38625	6.74029	6.22946	6.26594	6.7785	6.40048	0.02964	0.915874	0.99993
Prdm1	NM_007548	6773655	3.76353	3.88468	3.69255	3.90298	4.00175	3.70467	0.0895467	0.597215	0.99993
Prdm10	NM_001080817	6987891	5.93172	6.27685	5.92304	5.59874	6.25816	5.69757	-0.19238	0.330982	0.99993
Prdm15	BC046433	6848212	5.5896	5.92692	5.92294	5.50316	5.14515	5.47751	-0.43788	0.0212574	0.99993
Prdm16	NM_027504	6927215	4.77308	5.63987	5.25678	5.30417	5.38279	5.06751	0.0282467	0.897356	0.99993
Prdm5	NM_027547	6946759	4.96292	4.76875	5.09624	4.82334	5.0473	5.02125	0.0213264	0.878849	0.99993
Prdm8	NM_029947	6932704	4.52285	4.72222	4.76119	5.33424	5.75	4.52803	0.535337	0.0754375	0.99993
Prdm9	BC049903	6853951	3.43078	3.51419	3.2924	3.21001	3.52163	3.54841	0.0142268	0.928755	0.99993
Prdx2	NM_011563	6977778	7.05999	5.79603	7.00224	7.18746	6.25344	6.86617	0.149603	0.666533	0.99993
Prdx3	NM_007452	6874215	9.10029	8.76638	8.95039	8.9961	9.05509	9.02781	0.0873133	0.5756	0.99993
Prdx4	NM_016764	7020371	5.70074	5.64202	6.10448	5.55387	6.37062	5.99393	0.15706	0.616085	0.99993
Prdx5	ENSMUST00000025904	6871258	9.01856	8.65306	8.91884	9.13183	8.85026	8.79515	0.0622597	0.770108	0.99993
Prdx6	NM_007453	6763537	9.13782	8.59053	8.82311	9.04045	8.71777	9.05895	0.08857	0.709868	0.99993
Prdx6-rs1	NM_177256	6878510	2.93122	3.10657	3.19883	3.23529	3.20218	2.9603	0.0537167	0.705529	0.99993
Preb	NM_016703	6937052	8.48635	7.84425	8.55112	8.50536	8.11877	8.54053	0.0943131	0.64674	0.99993
Prei4	NM_028802	6891096	8.94601	8.193	8.51329	8.12521	7.90493	8.6927	-0.30982	0.25333	0.99993
Prelid1	ENSMUST00000021942	6807223	4.49311	5.76728	3.97657	3.96068	5.00567	4.25091	-0.3399	0.426726	0.99993
Prelp	NM_054077	6762328	6.18881	7.0808	6.53716	6.29945	6.8516	6.24348	-0.137413	0.575111	0.99993
Prep	ENSMUST00000099858	6767610	7.098	6.78292	7.21369	6.9143	6.97346	7.26811	0.0204201	0.911714	0.99993
Prepl	NM_145984	6857834	10.6009	11.0364	10.4732	10.2625	10.424	10.5382	-0.295266	0.111121	0.99993
Prf1	ENSMUST00000035419	6768207	3.59733	3.75179	3.79911	4.07266	3.81117	3.68518	0.14026	0.477308	0.99993
Prg2	NM_008920	6878718	3.4626	3.73448	3.74523	4.13043	3.53465	3.57987	0.10088	0.629945	0.99993
Prg3	NM_016914	6878720	2.87413	2.94597	2.74803	3.06375	2.88406	2.82264	0.06744	0.66465	0.99993
Prg4	NM_021400	6762967	2.72286	2.84599	2.74115	2.97043	2.89851	2.68583	0.08159	0.580015	0.99993
Prickle3	NM_175097	7009775	4.09627	4.1808	3.83917	4.49038	4.22938	4.02442	0.209313	0.345286	0.99993
Prickle4	BC037589	6855785	7.68807	8.2245	7.68449	7.72909	8.04901	7.38054	-0.14614	0.514448	0.99993
Prim1	NM_008921	6771620	4.95807	4.52003	4.70939	4.63827	4.57258	4.99507	0.00614325	0.971192	0.99993
Prim2	NM_008922	6757732	5.29712	4.78226	5.13734	4.88894	4.93842	5.21937	-0.0566635	0.765479	0.99993
Prima1	AY225515	6803192	6.06585	7.79035	6.16604	5.9084	7.19246	6.03826	-0.294373	0.527884	0.99993
Prkaa1	NM_001013367	6828420	7.72715	8.31609	7.58157	7.12741	7.28017	7.5835	-0.544577	0.0382893	0.99993
Prkaa2	ENSMUST00000030243	6924181	7.4923	7.84213	7.27527	6.88355	8.20987	7.38052	-0.0452533	0.877055	0.99993
Prkab1	NM_031869	6941345	6.37253	6.47804	6.43559	6.34452	6.57693	6.44107	0.0254534	0.864704	0.99993
Prkab2	NM_182997	6899838	6.97111	7.17469	6.78425	6.48277	7.02919	6.19997	-0.40604	0.0824931	0.99993
Prkaca	NM_008854	6977697	8.36705	8.65429	9.13953	9.13272	8.91189	9.0504	0.31138	0.116876	0.99993
Prkacb	NM_011100	6910289	9.61411	9.59202	9.44893	10.1178	9.99067	9.2823	0.245237	0.277819	0.99993
Prkag1	NM_016781	6838405	7.20579	7.04873	7.25863	7.7094	7.35799	7.18056	0.244933	0.167841	0.99993
Prkag2	ENSMUST00000030784	6936760	7.53175	7.67297	7.60755	7.25198	7.81343	7.63438	-0.0374935	0.842595	0.99993
Prkag3	NM_153744	6759758	4.28943	4.39009	4.28836	5.0178	4.23081	4.23226	0.170997	0.479128	0.99993
Prkar1a	NM_021880	6784810	10.7735	9.95115	10.4618	10.6989	10.143	10.6876	0.11435	0.620232	0.99993
Prkar1b	ENSMUST00000026973	6942655	9.8324	9.98623	10.0688	9.95134	10.3775	9.86806	0.103156	0.542581	0.99993
Prkar2a	NM_008924	6992367	5.79491	6.43458	5.79862	5.73662	6.20703	6.18819	0.0345766	0.87452	0.99993
Prkar2b	NM_011158	6799879	8.82482	8.65718	8.96789	8.44705	7.78012	9.28544	-0.312426	0.315341	0.99993
Prkca	ENSMUST00000059595	6792031	8.38848	9.38339	8.29814	7.90692	8.66445	8.30489	-0.397917	0.211159	0.99993
Prkcb1	NM_008855	6964036	11.2074	11.0344	11.0903	10.7483	10.7134	11.0983	-0.257367	0.134423	0.99993
Prkcb1	NM_008855	6964039	9.93359	8.81629	9.51764	9.92239	9.08922	9.69428	0.146123	0.642854	0.99993
Prkcbp1	NM_027230	6893020	7.74286	8.0395	8.00804	7.74569	8.04829	7.86688	-0.0431801	0.809452	0.99993
Prkcbp1	NM_027230	6893018	8.16702	7.32215	7.90546	7.80197	7.70918	8.46527	0.19393	0.550722	0.99993
Prkcd	ENSMUST00000112210	6823666	4.84111	4.84467	5.43469	5.42024	7.24392	5.29796	0.947217	0.0562773	0.99993
Prkcdbp	NM_028444	6970131	6.47086	6.59655	6.6043	6.92908	6.82646	6.35989	0.147907	0.606815	0.99993
Prkce	ENSMUST00000097275	6852820	10.624	10.9217	10.5695	10.3763	10.7141	10.6759	-0.1163	0.491134	0.99993
Prkch	ENSMUST00000021527	6796043	8.04215	8.09323	8.33484	7.8166	7.68056	8.33846	-0.211533	0.332963	0.99993
Prkci	NM_008857	6896518	8.04963	7.45078	7.718	7.63	7.21778	8.07001	-0.100207	0.644609	0.99993
Prkcm	NM_008858	6800675	6.38664	5.58521	6.0255	5.5649	5.44926	6.47905	-0.168046	0.57598	0.99993
Prkcn	NM_029239	6857441	6.42739	6.67584	5.97295	6.09703	6.21393	6.19279	-0.19081	0.367069	0.99993
Prkcq	NM_008859	6874979	4.82181	4.58675	4.6743	4.88398	4.74426	4.65619	0.0671899	0.645623	0.99993
Prkcsh	NM_008925	6987422	7.67947	6.94539	7.61286	7.49685	7.39198	7.91577	0.18896	0.484913	0.99993
Prkcz	NM_008860	6927248	8.34367	8.42609	8.53586	8.01165	8.49076	8.52544	-0.09259	0.60786	0.99993
Prkdc	NM_011159	6839665	5.97944	5.25111	5.63749	5.22898	4.99957	5.83067	-0.269607	0.287097	0.99993
Prkg1	NM_001013833	6872616	4.84996	4.45337	4.85146	4.77681	4.52733	5.22774	0.125697	0.621113	0.99993
Prkg2	ENSMUST00000031277	6940300	3.90171	3.62686	3.94781	3.94931	3.85966	4.1448	0.15913	0.375031	0.99993
Prkra	NM_011871	6888002	4.20643	3.66286	4.25427	4.15844	3.93646	3.98895	-0.0132366	0.950079	0.99993
Prkrip1	NM_025774	6942492	4.68432	4.29726	5.43554	5.3523	5.09344	5.34948	0.459367	0.203464	0.99993
Prkrir	NM_028410	6962829	8.05148	7.68545	7.98695	7.98881	7.57869	7.91631	-0.0800234	0.617571	0.99993
Prkx	ENSMUST00000036333	7017784	6.95956	6.91512	6.47937	6.41206	6.55897	6.51503	-0.28933	0.144187	0.99993
Prl	ENSMUST00000110369	6805573	3.8767	3.66787	3.39482	5.99997	3.92132	3.11803	0.699977	0.213488	0.99993
Prl2a1	NM_019991	6805599	3.04097	3.21985	3.1036	3.25046	2.96477	2.85513	-0.0980201	0.509065	0.99993
Prl2c2	NM_031191	6805601	2.85239	2.86284	2.86704	2.95029	2.82446	2.78481	-0.00756995	0.950804	0.99993
Prl3b1	NM_008865	6805580	2.79306	3.02441	2.69614	3.14627	2.85259	2.64508	0.0434434	0.803839	0.99993
Prl3c1	ENSMUST00000018066	6805578	2.5993	2.66619	2.53404	2.61583	2.7153	2.5921	0.0412334	0.744395	0.99993
Prl4a1	NM_011165	6805606	2.91839	2.96547	2.83199	2.98605	2.77265	2.84114	-0.0386701	0.823712	0.99993
Prl5a1	NM_023746	6805616	2.72254	2.81833	2.75932	3.02866	2.658	2.63577	0.00741339	0.961301	0.99993
Prl7a1	ENSMUST00000006659	6811914	2.32518	2.4477	2.32828	2.40249	2.40419	2.35515	0.0202233	0.894251	0.99993
Prl7a2	ENSMUST00000006660	6811917	2.44836	2.51545	2.42712	2.56837	2.35248	2.30946	-0.05354	0.701672	0.99993
Prl7b1	NM_029355	6811910	2.59833	2.72127	2.86742	2.98435	2.82651	2.74502	0.122953	0.433101	0.99993
Prl7c1	NM_026206	6811924	3.01778	3.03742	2.77211	2.9585	2.89759	2.76989	-0.0671101	0.654144	0.99993
Prl7d1	NM_011120	6811923	2.6181	2.54928	2.88256	2.9807	2.68152	2.70363	0.105303	0.495236	0.99993
Prl8a1	NM_028477	6811906	2.78255	3.20166	2.78252	2.84771	2.87824	2.8125	-0.0760934	0.630788	0.99993
Prl8a2	NM_010088	6805591	2.68713	2.79805	2.70262	2.75397	2.88331	2.64717	0.0322167	0.848652	0.99993
Prl8a6	NM_011167	6811901	2.55883	2.72603	2.51992	2.73308	2.53723	2.61469	0.0267399	0.836027	0.99993
Prl8a8	ENSMUST00000018389	6811904	2.58237	2.51767	2.74718	2.93472	2.65573	2.7085	0.150577	0.308545	0.99993
Prl8a9	NM_023332	6811903	3.01904	2.90372	3.02656	2.99107	2.85981	2.7732	-0.108413	0.531648	0.99993
Prlhr	NM_201615	6874189	3.86837	3.6276	4.00924	4.08318	3.18573	4.12808	-0.0360734	0.897546	0.99993
Prlr	AK083198	6828699	2.55436	2.26126	2.53567	2.66271	2.28862	2.42624	0.00875998	0.958812	0.99993
Prm1	NM_013637	6843917	4.72844	4.69919	4.4803	5.00707	4.87923	4.54367	0.174013	0.314312	0.99993
Prm2	NM_008933	6843916	4.02283	3.95857	4.24718	4.4017	4.01551	4.18545	0.124693	0.4553	0.99993
Prm3	NM_013638	6843915	4.17473	4.35548	4.179	4.65836	4.52688	3.86329	0.113107	0.621792	0.99993
Prmt1	ENSMUST00000107843	6966922	6.09732	5.07647	6.3495	6.13476	5.35539	6.36137	0.10941	0.763296	0.99993
Prmt2	NM_133182	6775171	7.90536	6.93956	7.32939	7.99468	7.47976	7.38559	0.228573	0.44833	0.99993
Prmt3	ENSMUST00000032715	6960622	5.69001	5.2206	5.41378	5.3742	5.53847	5.56802	0.0520997	0.725698	0.99993
Prmt5	ENSMUST00000023873	6824738	7.98081	7.99943	7.9531	7.61981	7.95269	7.91327	-0.14919	0.339696	0.99993
Prmt6	NM_178891	6908224	5.18163	4.49595	5.02503	5.14236	4.62155	4.84643	-0.0307568	0.892322	0.99993
Prmt7	NM_145404	6978890	6.87156	6.24839	6.44034	6.39947	6.59844	6.65151	0.0297098	0.880115	0.99993
Prmt8	NM_201371	6957304	8.92292	8.07562	8.77741	7.96003	8.50454	8.40993	-0.300483	0.212176	0.99993
Prnd	NM_023043	6881291	5.93156	5.63884	6.01768	6.39549	5.94971	6.06616	0.274427	0.137136	0.99993
Prnpip1	ENSMUST00000037127	6916640	8.37628	9.13111	9.0755	8.37443	9.2641	8.6519	-0.0974865	0.765902	0.99993
Proc	NM_008934	6864378	3.49514	3.86895	3.65628	3.94985	3.74211	3.3611	0.0108967	0.956574	0.99993
Procr	ENSMUST00000029140	6882554	3.49005	3.7322	3.62468	3.74465	3.6493	3.53837	0.0284633	0.874521	0.99993
Prodh	NM_011172	6844316	6.88512	5.99715	6.86408	6.62434	6.24006	6.78337	-0.03286	0.901127	0.99993
Prodh2	NM_019546	6959588	3.842	4.03904	3.95767	4.21082	4.01123	3.86226	0.0818667	0.660772	0.99993
Prok2	NM_015768	6955946	3.6638	3.74749	3.8397	4.64106	3.97041	3.54144	0.30064	0.231921	0.99993
Prokr1	NM_021381	6955269	3.7341	3.83702	3.69317	3.85247	3.92357	3.73204	0.0812632	0.578129	0.99993
Prokr2	NM_144944	6891084	4.72736	5.64237	4.7715	4.95537	5.04981	4.51895	-0.2057	0.53258	0.99993
Prom1	BC028286	6937813	4.89293	4.34813	4.37138	4.41564	4.33808	4.5505	-0.10274	0.577113	0.99993
Prom2	ENSMUST00000028855	6890700	3.7534	3.7695	3.80523	4.31103	3.77881	3.58381	0.115173	0.557129	0.99993
Prop1	NM_008936	6788076	2.77566	2.90586	3.04097	2.91631	2.96077	2.69344	-0.0506567	0.786739	0.99993
Pros1	NM_011173	6842009	5.619	5.10653	5.242	5.31486	5.15874	5.5061	0.00405661	0.979887	0.99993
Prosc	NM_054057	6974831	7.8244	7.5156	7.58816	7.84369	7.60443	7.69983	0.0732633	0.724682	0.99993
Prox1	NM_008937	6765166	5.6406	6.52664	5.29886	4.90722	6.77342	5.53362	-0.0839469	0.843761	0.99993
Prox2	NM_175198	6802364	4.11156	4.36754	3.97959	4.23331	4.18269	3.89106	-0.0505431	0.775125	0.99993
Proz	BC024104	6974130	4.01982	4.2531	4.09536	4.54026	4.20134	3.99962	0.124313	0.491067	0.99993
Prpf18	NM_026045	6884415	6.44757	5.70825	6.24973	6.19828	5.31629	6.4846	-0.13546	0.691098	0.99993
Prpf19	NM_134129	6868066	9.54453	7.99938	9.17037	9.76387	9.26887	9.55919	0.625883	0.209827	0.99993
Prpf3	NM_027541	6907216	6.1342	5.96868	6.34407	5.88483	5.75425	6.49067	-0.105733	0.676006	0.99993
Prpf31	NM_027328	6972882	6.34941	5.76714	6.41615	6.089	6.00615	6.57421	0.0455534	0.822136	0.99993
Prpf38a	NM_172697	6924387	5.81393	5.50817	5.67412	5.4999	5.46836	5.60883	-0.13971	0.352009	0.99993
Prpf38b	NM_025845	6908149	7.58255	7.22844	7.76412	7.32243	7.14797	8.09469	-0.00333977	0.98907	0.99993
Prpf39	NM_177806	6795595	7.30004	6.5256	6.2499	6.41735	5.65126	7.11748	-0.296483	0.427424	0.99993
Prpf40a	NM_018785	6886768	7.12496	6.76146	6.90363	6.76085	6.50857	7.10469	-0.138646	0.491674	0.99993
Prpf40b	BC082994	6833157	5.83676	6.05334	6.14891	5.82074	6.14639	6.11151	0.01321	0.929615	0.99993
Prpf4b	ENSMUST00000021850	6806162	7.68465	7.02142	7.62295	7.44526	6.86334	7.92544	-0.0316601	0.905215	0.99993
Prpf6	NM_133701	6884286	7.27375	6.93694	7.2265	7.10173	6.85572	7.42003	-0.0199033	0.911036	0.99993
Prpf8	NM_138659	6782447	9.23183	8.85197	9.07876	8.79868	8.62176	9.03388	-0.23608	0.212917	0.99993
Prph	ENSMUST00000047104	6833146	3.72289	3.87484	3.68222	4.06068	3.70402	3.44373	-0.02384	0.903002	0.99993
Prph2	NM_008938	6850750	3.57195	3.65612	3.3643	4.00948	3.58867	3.25966	0.08848	0.713849	0.99993
Prpmp5	NM_001024705	7006902	2.29736	2.23134	2.42209	2.33622	2.32627	2.23609	-0.0174033	0.894737	0.99993
Prps1	ENSMUST00000033809	7014155	8.1732	8.18428	8.13256	8.22311	8.24717	7.86268	-0.0523597	0.734537	0.99993
Prps1l1	NM_029294	6794429	2.8693	3.0378	2.89467	3.08805	3.03497	2.83675	0.0526667	0.719621	0.99993
Prps2	NM_026662	7020804	7.36613	7.82947	6.47758	6.87566	7.10008	6.87127	-0.27539	0.378734	0.99993
Prr11	NM_175563	6790538	2.80005	3.35107	2.86054	3.05654	3.20753	2.80949	0.0206334	0.923588	0.99993
Prr12	NM_175022	6966926	6.95707	8.42183	7.72963	6.85165	8.25454	7.52708	-0.15842	0.709764	0.99993
Prr13	NM_025385	6833418	4.76475	4.77153	5.05841	5.78568	5.67009	4.81267	0.557917	0.0457397	0.99993
Prr14	NM_145589	6964299	5.79972	6.07555	6.17766	5.77028	6.17263	6.12044	0.00347328	0.981974	0.99993
Prr15	ENSMUST00000059138	6946348	3.47904	3.33375	3.86788	4.05192	3.9506	3.40377	0.241873	0.303847	0.99993
Prr18	NM_178774	6848583	6.04288	5.86573	6.09255	6.24365	6.21741	5.91077	0.123557	0.62084	0.99993
Prr3	NM_145487	6855150	5.92744	6.14955	5.82921	6.17937	6.15055	6.03758	0.153767	0.312368	0.99993
Prr6	BC038868	6788909	4.49432	4.24832	4.29486	4.62591	4.72443	4.72745	0.346763	0.187663	0.99993
Prrc1	NM_028447	6861175	6.05453	6.86202	6.10648	6.46517	6.38781	6.09078	-0.0264235	0.914238	0.99993
Prrg2	ENSMUST00000107833	6966928	4.14672	4.36426	4.15134	4.50629	4.39754	4.05228	0.09793	0.582084	0.99993
Prrg4	ENSMUST00000028593	6889357	3.05595	3.29367	3.36379	3.16312	3.12102	3.2996	-0.0432233	0.844438	0.99993
Prrt1	ENSMUST00000015620	6850062	6.63822	8.12001	7.02712	6.99841	7.6873	7.09798	-0.00055329	0.998855	0.99993
Prrt3	NM_172487	6956570	6.05748	6.49308	6.50045	6.08877	6.9432	6.61785	0.199603	0.433735	0.99993
Prrx1	NM_175686	6763646	5.06801	5.07182	5.12046	5.34062	4.82451	4.8927	-0.0674864	0.726599	0.99993
Prrx2	ENSMUST00000041659	6876081	4.21931	3.84558	4.10025	5.10302	4.17316	3.7415	0.28418	0.389214	0.99993
Prss12	NM_008939	6901059	4.32777	4.42927	4.48204	4.29235	4.94615	4.12377	0.0410633	0.907114	0.99993
Prss16	NM_019429	6811554	3.6771	3.49437	3.8596	4.2807	3.85784	3.6562	0.254557	0.199346	0.99993
Prss2	NM_009430	6945704	3.28664	3.40697	3.08409	3.06664	3.30524	2.94587	-0.153317	0.374505	0.99993
Prss21	ENSMUST00000024928	6849237	3.27189	3.26543	3.30512	3.66331	3.11924	3.18602	0.0420434	0.795813	0.99993
Prss22	NM_133731	6854311	3.44662	3.6631	3.80498	3.9151	3.7874	3.45824	0.0820134	0.698816	0.99993
Prss23	NM_029614	6969207	4.30218	3.61265	4.04976	4.41864	4.12659	3.83899	0.139877	0.53585	0.99993
Prss27	NM_175440	6849251	4.75096	4.82135	4.63237	5.15377	4.77308	4.50821	0.0767934	0.727304	0.99993
Prss28	NM_053259	6849362	3.44664	3.68829	3.48863	3.83401	3.7736	3.47169	0.151913	0.341632	0.99993
Prss29	ENSMUST00000024993	6849363	3.52864	3.67179	3.88784	4.22579	3.71977	3.48743	0.114907	0.60906	0.99993
Prss3	NM_011645	7007086	2.13412	2.20192	2.10403	2.24022	2.17014	2.09569	0.0219934	0.868731	0.99993
Prss32	NM_027220	6849235	3.69648	3.88476	3.72441	3.88852	3.86538	3.61545	0.0212333	0.908311	0.99993
Prss33	NM_001081399	6854286	3.75469	3.83388	4.03279	4.42281	3.84529	3.75752	0.134753	0.495621	0.99993
Prss34	NM_178372	6849361	4.10295	4.0104	4.15116	4.44285	4.0066	3.91875	0.0345635	0.848054	0.99993
Prss7	ENSMUST00000023566	6847348	2.58939	2.59429	2.55696	2.67358	2.59832	2.47391	0.00172329	0.990131	0.99993
Prss8	NM_133351	6971412	3.69281	4.02539	3.89817	4.32414	4.02213	3.66678	0.132227	0.510794	0.99993
Prtg	NM_175485	6990418	3.9674	4.10227	4.03977	4.12413	4.00339	4.09382	0.0372998	0.771968	0.99993
Prtn3	NM_011178	6769154	4.47844	4.1644	4.63161	4.50847	4.53751	4.32036	0.0306301	0.866796	0.99993
Prune	NM_173347	6907155	5.95421	6.78461	6.20186	5.88306	6.40609	5.99613	-0.218467	0.341654	0.99993
Prx	NM_019412	6959306	4.34064	4.25452	4.45922	4.64167	4.26364	4.14342	-0.00188319	0.992415	0.99993
Psap	NM_011179	6768155	12.1871	12.0462	12.1359	12.0864	12.2101	12.1564	0.0279001	0.823689	0.99993
Psat1	ENSMUST00000025542	6871768	7.72896	7.80293	6.93451	7.45664	7.64162	7.27542	-0.0309067	0.912541	0.99993
Psca	NM_028216	6831527	3.70126	3.79821	3.44873	3.61265	3.22726	3.50218	-0.202037	0.365574	0.99993
Pscd1	NM_011180	6792638	6.90932	6.25211	6.77598	6.62829	6.66883	6.94524	0.10165	0.681111	0.99993
Pscd2	NM_011181	6967011	5.94473	5.87787	6.86052	6.03231	6.26132	6.75437	0.121627	0.694424	0.99993
Pscd3	ENSMUST00000018145	6935408	6.68545	6.80365	6.6262	6.41477	6.75958	6.5675	-0.124483	0.503667	0.99993
Pscd4	NM_028195	6831821	5.05374	5.10667	5.25788	5.13551	5.25063	5.19911	0.0556533	0.724916	0.99993
Pscdbp	NM_139200	6886953	2.96747	2.89141	2.90265	2.97639	2.91442	2.93336	0.0208799	0.875614	0.99993
Psd	NM_028627	6873407	9.07721	9.4752	9.43296	8.96692	9.41087	9.40679	-0.0669301	0.733632	0.99993
Psd2	NM_028707	6860085	6.36833	6.13966	6.50533	6.29099	6.33689	6.64695	0.08717	0.696846	0.99993
Psd3	NM_177698	6983058	7.31874	7.63877	7.10299	7.32268	7.21754	7.00855	-0.170577	0.387045	0.99993
Psd4	NM_177611	6875650	3.66406	3.46649	3.43509	3.59975	3.46665	3.34907	-0.0500567	0.72248	0.99993
Psen1	NM_008943	6796540	8.68651	8.40302	8.45879	8.31863	8.55322	8.42199	-0.0848265	0.568287	0.99993
Psen2	ENSMUST00000010753	6764580	5.58026	5.38036	5.33907	5.96562	5.64026	5.26376	0.189984	0.361309	0.99993
Psg16	NM_007676	6958933	2.82488	3.38599	2.65701	3.18622	3.57702	3.00798	0.301113	0.217695	0.99993
Psg18	ENSMUST00000003597	6965702	2.54042	2.38886	2.67963	2.94949	2.57701	2.62501	0.180867	0.310762	0.99993
Psg19	NM_011964	6965728	3.20122	3.39479	3.23457	3.54851	3.29698	3.19644	0.07045	0.636666	0.99993
Psg30	NM_028480	6958938	2.93217	3.21288	3.11779	3.45698	3.19275	2.91814	0.101677	0.586602	0.99993
Psip1	NM_133948	6922924	7.97099	7.63781	7.81581	7.70492	7.41417	8.28847	-0.00568358	0.980622	0.99993
Pskh1	ENSMUST00000049699	6978872	6.66644	7.02012	6.85557	7.26257	6.86482	6.60887	0.06471	0.768174	0.99993
Psma1	NM_011965	6970650	8.15131	7.29855	7.90075	7.68939	7.49666	8.10997	-0.0181966	0.945374	0.99993
Psma2	NM_008944	6804938	9.46145	8.35501	9.90765	9.5225	8.72102	9.79893	0.106113	0.841038	0.99993
Psma3	ENSMUST00000071704	6795887	4.93516	3.9393	4.95156	4.77756	4.29542	4.96503	0.0706635	0.800642	0.99993
Psma6	ENSMUST00000021412	6795234	8.23668	6.51766	8.33848	7.97075	6.98818	8.32521	0.0637732	0.906769	0.99993
Psma7	NM_011969	6894152	6.57736	5.06211	7.06965	6.59739	5.59857	7.19226	0.226367	0.686938	0.99993
Psmb1	BC018351	6853944	8.25728	7.80669	8.30589	8.17702	8.08535	8.38103	0.0911798	0.638326	0.99993
Psmb10	ENSMUST00000034369	6985004	6.01807	5.69017	6.29558	6.35278	6.16815	6.33758	0.284897	0.165521	0.99993
Psmb2	NM_011970	6917190	8.17643	7.48725	7.90035	7.69028	7.52457	7.81708	-0.177367	0.587291	0.99993
Psmb4	ENSMUST00000005923	6907115	8.08799	6.84151	8.12673	8.07884	7.07061	7.90724	0.000153542	0.999709	0.99993
Psmb6	NM_008946	6782132	8.63261	7.1913	9.04056	8.71563	7.44918	9.03222	0.110853	0.839111	0.99993
Psmb7	NM_011187	6886170	9.55773	8.36854	9.37388	9.83341	9.07611	9.37148	0.32695	0.273262	0.99993
Psmb8	NM_010724	6850021	3.85666	3.76243	3.85358	4.08559	4.01188	3.9167	0.1805	0.25954	0.99993
Psmb9	ENSMUST00000076602	6855013	4.34934	4.01065	4.45179	4.80395	4.28004	4.44937	0.240527	0.36059	0.99993
Psmc1	NM_008947	6797387	8.17339	7.10188	8.20012	7.73947	7.74056	8.48427	0.16297	0.658347	0.99993
Psmc2	NM_011188	6929152	7.48644	6.28108	7.29667	7.36869	6.78969	7.36707	0.153753	0.607457	0.99993
Psmc3	ENSMUST00000067663	6879016	7.76751	6.72599	7.77438	7.46322	7.52721	7.80374	0.17543	0.514279	0.99993
Psmc3ip	NM_008949	6791465	4.46787	4.26743	4.51783	4.55326	4.37271	4.85492	0.17592	0.379837	0.99993
Psmc4	NM_011874	6966108	7.93452	7.10266	8.1563	7.88783	7.58332	8.13806	0.138577	0.644202	0.99993
Psmc5	ENSMUST00000021049	6784606	9.03679	8.35489	9.01897	8.45556	8.57983	9.2018	-0.0578197	0.814058	0.99993
Psmc6	ENSMUST00000022380	6818556	8.19585	6.92385	7.62988	7.32545	7.31729	8.03354	-0.0244336	0.945478	0.99993
Psmd1	NM_027357	6751264	6.73017	6.4073	6.95234	6.65033	6.40068	6.95138	-0.02914	0.884058	0.99993
Psmd10	ENSMUST00000033805	7019829	6.65267	5.47028	6.52535	6.82218	5.96587	6.60516	0.248303	0.409069	0.99993
Psmd11	NM_178616	6782828	9.44558	9.60835	9.88478	9.46441	9.91268	9.83678	0.0917199	0.621518	0.99993
Psmd12	ENSMUST00000021063	6784709	8.4161	7.37177	8.2083	8.25112	7.99112	8.48552	0.243864	0.364175	0.99993
Psmd13	NM_011875	6965134	6.31813	5.68871	6.49829	6.06915	6.14894	6.34061	0.0178566	0.940987	0.99993
Psmd14	NM_021526	6877587	9.01964	8.25803	8.5228	8.52733	8.7087	8.88837	0.107977	0.585298	0.99993
Psmd2	NM_134101	6839952	9.6618	8.8056	9.69771	9.7037	8.91028	9.67754	0.0421365	0.88712	0.99993
Psmd3	NM_009439	6784039	7.76779	7.69342	7.88373	7.59107	7.8757	7.85864	-0.00650978	0.970725	0.99993
Psmd4	AB029144	6907126	7.62786	6.91118	7.29693	6.94233	7.24982	7.39154	-0.0840933	0.770244	0.99993
Psmd5	NM_080554	6886016	7.20661	6.60589	7.01857	6.7052	6.58618	7.3104	-0.0764298	0.725652	0.99993
Psmd6	ENSMUST00000022256	6822772	8.3229	7.1063	8.02538	8.24434	7.57084	8.17209	0.177563	0.621071	0.99993
Psmd7	NM_010817	6985117	8.22574	7.34919	8.54183	8.12408	8.01354	8.73154	0.2508	0.393694	0.99993
Psmd8	NM_026545	6966193	8.13035	7.3604	8.08079	8.19178	7.82404	7.91353	0.11927	0.700324	0.99993
Psmd9	NM_026000	6934217	5.84317	5.74956	6.11767	5.9638	5.79448	6.00986	0.0192466	0.904765	0.99993
Psme1	NM_011189	6819252	7.71864	8.05399	8.06919	8.32617	8.10766	7.8644	0.152137	0.39461	0.99993
Psme2	NM_011190	6824826	4.52607	5.1183	4.59556	5.38829	5.19417	4.92676	0.423097	0.131974	0.99993
Psme2	NM_011190	6787918	2.52399	3.13753	2.50374	2.91103	2.37776	2.47271	-0.134587	0.716033	0.99993
Psme3	NM_011192	6784257	9.0139	9.47966	8.72561	8.63264	9.35488	8.85886	-0.124263	0.601564	0.99993
Psme4	NM_134013	6779787	7.456	6.94612	6.76933	6.691	6.42538	6.91872	-0.378783	0.147415	0.99993
Psmg1	NM_019537	6848146	6.1811	5.05658	6.08082	6.27622	5.48386	6.2275	0.223027	0.512775	0.99993
Psmg2	NM_134138	6861722	5.74951	5.02551	5.64968	5.64942	5.47179	5.74741	0.147973	0.508663	0.99993
Psmg3	ENSMUST00000031531	6942694	3.99543	3.84715	4.06887	4.46323	4.0852	3.93531	0.190763	0.457366	0.99993
Psors1c2	NM_020576	6850176	3.03679	3.57949	2.97424	3.34142	3.58742	3.1349	0.15774	0.512857	0.99993
Psp	ENSMUST00000048103	6882429	2.80293	2.80977	2.81257	2.88291	3.93035	2.72389	0.370627	0.189207	0.99993
Pspc1	ENSMUST00000022507	6824902	7.17505	6.363	6.68762	6.74725	6.65275	7.10093	0.0917535	0.657853	0.99993
Psph	NM_133900	6942176	4.80961	4.29684	5.05488	4.75488	4.3173	4.79068	-0.0994902	0.653713	0.99993
Pspn	NM_008954	6856268	3.74445	4.01441	4.06415	4.48291	4.23461	3.58688	0.160463	0.471599	0.99993
Pstk	NM_001039534	6964553	5.24249	5.01929	5.12403	5.10775	4.75917	5.30183	-0.0723534	0.710069	0.99993
Pstpip1	BC096761	6989294	3.85385	4.29872	3.9142	4.35974	4.18663	3.84933	0.109643	0.612074	0.99993
Pstpip2	ENSMUST00000114741	6862318	4.1181	4.10191	3.97563	4.33565	4.33747	3.86678	0.114753	0.616457	0.99993
Ptbp1	NM_001077363	6769150	5.63388	6.47376	5.79505	5.43996	6.07042	5.80081	-0.197167	0.402487	0.99993
Ptbp2	NM_019550	6908684	8.96566	9.42636	8.7541	8.61326	9.352	8.75724	-0.141206	0.637895	0.99993
Ptcd1	ENSMUST00000031628	6942999	6.93784	7.1646	7.27491	6.9884	6.65382	7.36075	-0.124793	0.57362	0.99993
Ptcd2	NM_026873	6815479	6.57596	5.91636	6.06934	6.1005	6.454	6.57972	0.190853	0.442993	0.99993
Ptcd3	NM_027275	6954585	6.47595	5.95311	6.17261	5.91224	6.05623	6.38057	-0.0842099	0.708201	0.99993
Ptch1	ENSMUST00000021921	6813844	8.69643	9.46061	8.6725	8.52156	9.09639	8.75246	-0.153044	0.520401	0.99993
Ptch2	ENSMUST00000030443	6916615	4.94399	5.49825	5.07655	5.06254	5.20162	4.96707	-0.0958533	0.630684	0.99993
Ptchd2	NM_001083342	6926896	5.17123	5.77548	5.16547	5.62378	5.71842	5.19353	0.141183	0.498863	0.99993
Ptdss1	NM_008959	6807790	7.84958	7.90527	7.36383	7.6456	8.04265	7.29868	-0.0439167	0.843046	0.99993
Ptdss2	ENSMUST00000026568	6965163	7.27167	7.81518	7.6409	7.49265	7.99388	7.53113	0.0966366	0.62275	0.99993
Pten	NM_008960	6869222	9.08086	8.89189	9.07338	8.8462	8.65476	9.00499	-0.18006	0.355845	0.99993
Pter	NM_008961	6875094	5.01941	3.95923	4.22025	4.68033	4.69697	4.85657	0.344993	0.208823	0.99993
Ptf1a	ENSMUST00000028068	6875423	2.71721	2.66908	2.84952	3.19332	2.89004	2.67234	0.173297	0.339866	0.99993
Ptgdr	NM_008962	6824181	3.16634	3.54957	3.0932	3.21135	3.19652	3.09015	-0.103697	0.552139	0.99993
Ptgds	NM_008963	6885414	7.51205	7.95648	7.06132	7.86074	8.38897	7.29526	0.338374	0.45672	0.99993
Ptgds2	D82072	6954269	5.00787	4.38465	4.7048	4.27609	4.42334	4.76627	-0.21054	0.44936	0.99993
Ptger1	NM_013641	6977684	4.59952	5.87474	4.96795	4.80471	5.63835	4.79635	-0.0676001	0.838793	0.99993
Ptger2	ENSMUST00000046891	6818523	3.25736	3.51415	3.38066	3.77275	3.60165	3.18763	0.13662	0.610361	0.99993
Ptger3	NM_011196	6902764	3.50124	3.92717	3.59442	3.73852	3.76297	3.19594	-0.108467	0.570717	0.99993
Ptger4	ENSMUST00000047379	6833640	3.70911	3.86229	3.76917	4.16105	4.02546	3.62734	0.15776	0.39028	0.99993
Ptges	ENSMUST00000102852	6885796	4.08168	4.16448	4.09888	4.18562	4.38725	4.02605	0.0846267	0.613365	0.99993
Ptges2	ENSMUST00000028162	6876188	6.06977	6.10634	6.49756	6.34151	6.41687	6.26945	0.118053	0.607702	0.99993
Ptges3	NM_019766	6771623	4.3546	4.45046	4.85357	4.54045	4.66274	4.10502	-0.116807	0.590893	0.99993
Ptgfrn	NM_011197	6907623	6.14263	5.95722	6.07064	5.87886	6.31117	6.34392	0.121153	0.534138	0.99993
Ptgir	ENSMUST00000086101	6958922	3.74174	4.08573	3.81969	4.46339	4.11172	3.7616	0.22985	0.29367	0.99993
Ptgis	NM_008968	6893139	3.93664	3.97011	4.16043	4.74014	4.18906	3.9423	0.268107	0.195129	0.99993
Ptgs1	NM_008969	6876430	6.15976	6.32524	5.94766	6.00111	6.26878	5.86327	-0.0998333	0.526353	0.99993
Ptgs2	ENSMUST00000035065	6753917	3.29986	3.88887	3.6285	3.33843	4.53068	3.33289	0.128257	0.699624	0.99993
Pth	NM_020623	6970570	2.43624	2.58071	2.44493	2.52994	2.42201	2.55279	0.0142866	0.912048	0.99993
Pth2	NM_053256	6960347	4.45881	4.51327	4.60325	5.49166	4.782	4.33985	0.34606	0.297654	0.99993
Pthlh	NM_008970	6958326	5.59206	6.65237	5.56731	6.03657	6.08163	5.50489	-0.0628832	0.849813	0.99993
Pthr1	NM_011199	6998879	4.66233	4.67271	4.51138	4.84028	5.14479	4.86373	0.334127	0.0558899	0.99993
Pthr2	NM_139270	6750087	3.11096	3.188	3.18806	3.48072	3.51927	3.0434	0.185457	0.320479	0.99993
Ptk2	NM_007982	6836602	8.36659	8.38861	8.05305	7.66769	8.2496	8.25064	-0.21344	0.324643	0.99993
Ptk2b	ENSMUST00000089250	6825445	10.4949	10.9062	10.6003	10.5051	10.7653	10.5976	-0.0444667	0.775162	0.99993
Ptk6	NM_009184	6894272	3.4357	3.39372	3.56524	3.64448	3.48621	3.52523	0.0870868	0.603175	0.99993
Ptk7	NM_175168	6855707	5.57546	5.17615	5.76271	5.61037	5.39488	5.6802	0.0570434	0.757976	0.99993
Ptms	NM_026988	6957145	9.54763	10.4521	9.92842	9.66218	10.5596	9.9735	0.0890433	0.751596	0.99993
Ptn	BC061695	6952750	6.82694	6.01244	6.52757	6.64434	6.39034	6.75674	0.14149	0.528254	0.99993
Ptov1	ENSMUST00000046575	6966912	7.4498	8.18923	7.89054	7.89921	8.49902	7.5615	0.143387	0.658486	0.99993
Ptp4a2	ENSMUST00000030578	6917336	9.18346	9.17937	8.89674	9.04604	8.59384	8.89567	-0.24134	0.198535	0.99993
Ptp4a3	NM_008975	6831469	6.7183	6.58895	6.905	6.58537	7.02471	6.83008	0.07597	0.687858	0.99993
Ptpdc1	NM_207232	6813070	6.70508	7.07036	6.44267	6.85686	6.71384	6.57087	-0.0255133	0.880887	0.99993
Ptplad1	ENSMUST00000036615	6996311	8.85127	8.17791	8.77921	8.66597	8.41341	8.91433	0.0617733	0.774937	0.99993
Ptplad2	NM_025760	6923142	3.4726	3.7385	3.39465	3.62706	3.68418	3.20326	-0.0304167	0.857082	0.99993
Ptplb	NM_023587	6840699	10.2939	9.31199	10.4439	11.0794	9.8471	10.5323	0.46967	0.183424	0.99993
Ptpmt1	NM_025576	6888720	7.06068	7.2332	7.13734	6.86889	7.5763	7.09545	0.0364733	0.865321	0.99993
Ptpn1	NM_011201	6883344	6.58248	6.29066	6.75306	6.50172	6.20286	6.88671	-0.0116366	0.959635	0.99993
Ptpn11	NM_011202	6941667	8.62601	8.08588	8.22818	8.28692	8.16042	8.37637	-0.0387866	0.821799	0.99993
Ptpn12	ENSMUST00000030556	6936564	6.70862	6.73992	6.8562	6.21391	6.5196	7.06598	-0.168417	0.57781	0.99993
Ptpn13	NM_011204	6933014	5.20211	5.06473	5.09486	4.8785	4.82206	5.28523	-0.125303	0.434325	0.99993
Ptpn14	NM_008976	6756238	4.47154	5.11557	4.74924	4.75214	5.38652	4.78444	0.195583	0.382861	0.99993
Ptpn18	NM_011206	6748535	3.79987	3.93459	3.98229	4.34896	3.90109	3.59276	0.0420199	0.846858	0.99993
Ptpn2	NM_008977	6866307	5.71465	4.96774	5.32666	4.92628	5.05082	5.6294	-0.134184	0.578086	0.99993
Ptpn20	NM_008978	6818136	2.66874	2.92892	2.73964	2.91941	2.74795	2.6073	-0.02088	0.893093	0.99993
Ptpn21	ENSMUST00000085116	6803028	4.19332	4.88207	4.24205	4.13955	4.79078	4.57584	0.0629101	0.772276	0.99993
Ptpn22	NM_008979	6900141	2.83911	2.83772	2.78385	2.98058	3.01069	2.86089	0.130493	0.391518	0.99993
Ptpn4	NM_019933	6761680	8.17643	8.18215	8.03217	7.28466	7.98799	7.80732	-0.436927	0.0566882	0.99993
Ptpn5	BC079592	6967109	8.83258	9.51521	9.31241	8.64099	9.11374	9.23794	-0.22251	0.368713	0.99993
Ptpn6	NM_013545	6957122	4.85917	4.78587	4.77347	4.89156	4.51554	4.6842	-0.10907	0.499706	0.99993
Ptpn9	NM_019651	6989360	6.71317	6.96522	7.07586	6.56192	6.6589	6.80133	-0.244033	0.143541	0.99993
Ptpra	ENSMUST00000077303	6881197	8.23936	7.90385	8.14059	7.77554	8.04503	8.19496	-0.0894235	0.62116	0.99993
Ptprb	NM_029928	6770908	6.62626	6.98765	6.53484	6.18164	6.60409	6.68089	-0.227376	0.276349	0.99993
Ptprc	NM_011210	6762603	3.42113	3.34289	3.38517	3.60147	3.34366	3.32561	0.0405167	0.769096	0.99993
Ptprcap	U03856	6867646	4.90235	4.92138	4.61727	5.50552	5.03968	4.6161	0.2401	0.338597	0.99993
Ptprd	NM_011211	6922672	9.21713	9.1787	8.96323	8.88661	9.22867	9.06693	-0.0589501	0.719242	0.99993
Ptpre	NM_011212	6964798	6.23655	6.05313	6.44505	5.91521	6.03175	6.32023	-0.155847	0.397244	0.99993
Ptprf	NM_011213	6924882	7.31554	7.64863	7.59158	7.06749	7.61244	7.69162	-0.0613999	0.790245	0.99993
Ptprg	NM_008981	6816951	6.56585	7.05071	6.63818	6.42304	7.16512	6.71691	0.0167767	0.94991	0.99993
Ptprj	NM_008982	6888696	8.56177	8.55238	8.44701	7.96182	8.45984	8.60267	-0.178943	0.432707	0.99993
Ptprk	NM_008983	6766835	5.84529	6.34406	5.66744	5.75915	7.46884	5.51028	0.293827	0.494837	0.99993
Ptprm	BC079621	6856756	7.66505	7.73929	7.48921	7.0337	7.63759	7.64913	-0.191044	0.312642	0.99993
Ptprn	NM_008985	6759789	10.3467	10.7375	10.4802	10.2556	10.6325	10.4076	-0.0895665	0.611214	0.99993
Ptprn2	NM_011215	6798404	8.86507	8.76133	9.083	8.75039	8.74248	9.08068	-0.0452833	0.78583	0.99993
Ptpro	ENSMUST00000077115	6950539	6.50756	6.2835	6.2908	6.32801	6.06997	6.45261	-0.0770899	0.610022	0.99993
Ptprr	NM_011217	6770905	5.64293	5.56065	5.53335	5.5602	5.59567	5.51348	-0.0225264	0.876601	0.99993
Ptprs	NM_011218	6856231	8.70484	9.20588	9.11244	8.56405	9.00234	9.06672	-0.130017	0.576631	0.99993
Ptprt	NM_021464	6892747	7.45568	7.69186	7.74475	7.45699	7.70575	7.66331	-0.0220801	0.885729	0.99993
Ptpru	NM_001083119	6925762	5.27923	5.65959	5.44752	5.76207	5.95372	5.23104	0.18683	0.412697	0.99993
Ptprv	NM_007955	6762395	6.30339	5.93011	6.21136	5.43189	5.65494	6.22601	-0.37734	0.100172	0.99993
Ptrf	NM_008986	6791453	4.62889	4.345	4.91372	5.16779	4.16792	4.81368	0.0872601	0.781744	0.99993
Ptrh1	ENSMUST00000066352	6876219	5.19767	4.88866	5.83465	5.90773	4.97746	5.1376	0.0339367	0.923925	0.99993
Ptrh2	NM_175004	6783264	5.25023	4.89507	5.05592	5.16475	5.19724	4.91648	0.02575	0.871759	0.99993
Pts	NM_011220	6995503	6.22735	5.49687	6.52945	6.39567	5.70974	6.56523	0.13899	0.654725	0.99993
Pttg1	ENSMUST00000020685	6787585	7.18757	6.77082	6.25192	7.18574	7.23525	6.80748	0.339386	0.245054	0.99993
Pttg1ip	ENSMUST00000009435	6768987	8.30748	8.02929	8.03025	8.51616	7.90148	8.12777	0.0594637	0.748511	0.99993
Ptx3	NM_008987	6898138	3.21461	3.08217	3.23285	3.58461	3.0832	3.23564	0.124607	0.476147	0.99993
Puf60	NM_028364	6836795	9.31896	9.69266	9.27641	8.9121	9.69576	9.23482	-0.14845	0.456019	0.99993
Pum1	ENSMUST00000030315	6917383	8.74069	8.77393	8.73482	8.494	8.48329	8.6844	-0.195917	0.185554	0.99993
Pum2	ENSMUST00000020915	6793225	9.37993	8.9527	9.19129	8.88897	8.43176	9.17911	-0.34136	0.140565	0.99993
Punc	NM_008988	6989914	4.60035	5.11221	4.88566	5.01002	5.17539	4.74355	0.110246	0.544218	0.99993
Pura	NM_008989	6860102	8.40505	8.23924	8.71313	9.17227	8.12612	8.14452	0.0284964	0.917543	0.99993
Purb	ENSMUST00000059507	6785797	8.3524	8.41525	8.68846	8.3646	8.24963	8.55433	-0.09585	0.752	0.99993
Purg	NM_001098233	6975209	6.00022	5.86111	5.60711	5.07555	5.7023	5.81799	-0.290867	0.173595	0.99993
Pus1	NM_001025561	6941048	5.28008	5.03456	5.32565	5.20213	5.45753	5.76087	0.26008	0.186868	0.99993
Pus3	NM_023292	6988115	6.12779	6.07411	5.43922	5.60675	5.65848	5.80268	-0.19107	0.516827	0.99993
Pus7	NM_178403	6936690	5.04915	4.7173	5.36239	4.76629	4.49024	5.399	-0.15777	0.535742	0.99993
Pus7l	NM_172437	6838134	4.2217	3.831	3.99661	4.18077	3.91447	4.09362	0.0465165	0.79969	0.99993
Pvalb	NM_013645	6837006	6.48059	5.84485	5.29635	6.85361	7.12161	5.99929	0.78424	0.107294	0.99993
Pvrl1	ENSMUST00000034510	6988592	5.30054	6.22319	5.514	5.39891	6.83392	5.65665	0.283917	0.426961	0.99993
Pvrl3	ENSMUST00000023335	6846029	5.48292	5.67916	5.32447	5.46048	6.24857	5.28939	0.17063	0.488828	0.99993
Pvrl4	NM_027893	6755175	4.30473	4.45486	4.5918	4.81625	4.57989	4.30834	0.117696	0.58048	0.99993
Pwp1	ENSMUST00000001836	6769509	6.3431	5.79379	6.04045	5.706	5.81384	5.92949	-0.24267	0.138621	0.99993
Pwp2	NM_029546	6775246	5.95031	5.01027	5.84691	5.81881	5.07505	5.76904	-0.0481968	0.859508	0.99993
Pxk	ENSMUST00000036682	6816714	6.6673	7.01899	6.73123	6.67575	7.15975	6.60757	0.00851663	0.971276	0.99993
Pxmp2	NM_008993	6941029	4.76148	4.46175	4.29605	5.00481	4.5789	4.14341	0.06928	0.77587	0.99993
Pxmp4	NM_021534	6892308	6.29724	6.57433	5.9906	6.09977	6.6464	5.9783	-0.0458999	0.850985	0.99993
Pxn	NM_011223	6933675	6.23864	6.63045	6.39364	6.22306	6.60188	6.33049	-0.0357664	0.865702	0.99993
Pxt1	NM_153390	6854654	3.89932	4.08702	3.93176	4.00119	3.75371	4.1162	-0.0156666	0.937334	0.99993
Pycard	NM_023258	6971415	4.41154	4.61195	4.50846	5.15651	4.69275	4.6322	0.316503	0.173373	0.99993
Pycr1	BC006727	6792792	4.18986	4.61512	4.31746	4.54928	4.62532	4.06875	0.0403034	0.84462	0.99993
Pycr2	NM_133705	6755711	6.55519	5.91943	6.60426	6.87272	6.06963	6.41925	0.09424	0.730051	0.99993
Pycrl	NM_025412	6836782	5.44018	4.83873	5.59421	5.71851	5.24492	5.24536	0.11189	0.653869	0.99993
Pygb	ENSMUST00000045441	6882181	8.84973	8.19129	8.70851	8.87191	8.27985	8.78591	0.0627133	0.797547	0.99993
Pygl	ENSMUST00000071250	6801506	4.29829	4.05939	4.37012	4.24105	3.97867	4.54324	0.0117199	0.94622	0.99993
Pygm	NM_011224	6867859	7.0285	6.95516	6.74891	6.94485	7.095	6.71613	0.00780312	0.965583	0.99993
Pygo2	AY486147	6899250	6.54558	7.43903	6.57456	7.18246	7.29736	6.53739	0.15268	0.628976	0.99993
Pyhin1	NM_175026	6764231	2.33633	2.61939	2.28161	2.26453	2.55151	2.60524	0.0613167	0.738799	0.99993
Pyroxd1	ENSMUST00000041852	6950762	6.14839	5.15067	5.80073	5.36509	5.3674	6.32127	-0.0153433	0.961573	0.99993
Pyy	NM_145435	6791534	3.86559	4.23935	3.88235	4.47246	4.21704	3.89009	0.197433	0.318957	0.99993
Pzp	NM_007376	6957348	2.94843	3.05212	2.88609	3.23366	2.97139	2.82756	0.0486566	0.772921	0.99993
Qars	ENSMUST00000006838	6992347	7.87618	6.62944	7.60179	7.42399	6.87498	7.59568	-0.07092	0.811912	0.99993
Qdpr	ENSMUST00000015950	6937867	9.9432	9.07512	9.66384	9.83607	9.59128	9.68534	0.14351	0.555037	0.99993
Qk	NM_021881	6853661	10.4706	10.5339	10.0848	10.1953	10.3748	10.2273	-0.0973002	0.542945	0.99993
Qpct	NM_027455	6852399	5.4055	4.78323	5.42686	4.93854	4.90718	5.70465	-0.02174	0.939088	0.99993
Qpctl	NM_026111	6965755	6.2197	6.71768	6.5184	6.18986	6.69238	6.21927	-0.11809	0.558342	0.99993
Qprt	NM_133686	6971323	4.00934	4.54109	4.42909	4.54782	4.33893	4.41728	0.10817	0.548511	0.99993
Qrfp	ENSMUST00000057407	6885835	4.2551	4.56623	4.39237	4.83069	4.38534	3.93983	-0.0192799	0.95051	0.99993
Qrich1	NM_175143	6992348	8.27094	8.05517	8.07416	7.84965	8.304	8.6286	0.127327	0.578205	0.99993
Qrsl1	NM_001081054	6773629	6.22611	5.12315	5.8056	5.65789	5.76545	6.0239	0.09746	0.684416	0.99993
Qsox1	NM_001024945	6763235	6.3847	6.60329	6.4032	6.32014	6.66676	6.60628	0.0673299	0.63721	0.99993
Qsox2	NM_153559	6885463	6.12661	5.58454	6.2846	5.97544	5.95113	6.30256	0.0777934	0.717011	0.99993
Qtrt1	NM_021888	6987381	5.26387	4.85774	5.10793	5.34159	4.86111	4.889	-0.0459466	0.829659	0.99993
Qtrtd1	NM_029128	6845909	6.37841	5.96362	5.8671	6.36378	5.5431	6.10451	-0.0659134	0.755556	0.99993
R3hdm1	NM_181750	6752884	8.90161	9.56256	8.88925	8.80734	9.48497	8.91073	-0.0501267	0.841775	0.99993
R3hdm2	NM_027900	6771568	8.15187	9.33559	8.37326	7.93054	9.21258	8.33943	-0.126057	0.728654	0.99993
Rab1	NM_008996	6779196	9.70788	9.21863	9.60516	9.42861	9.33451	9.70812	-0.0201432	0.910617	0.99993
Rab10	ENSMUST00000021001	6798513	8.59202	8.56841	8.40477	8.64183	8.69974	8.62847	0.134947	0.4687	0.99993
Rab11a	ENSMUST00000004892	6996297	8.149	7.59516	7.86581	8.19142	8.04432	8.34346	0.323077	0.256318	0.99993
Rab11b	ENSMUST00000057373	6854962	5.38471	5.70148	5.27855	4.89198	4.86977	5.07593	-0.50902	0.0115865	0.99993
Rab11fip4	ENSMUST00000017783	6782777	8.15947	7.64136	8.42031	8.08355	7.81369	8.44555	0.0405504	0.850563	0.99993
Rab11fip5	NM_001003955	6955140	6.26687	7.01553	6.12346	6.15536	7.2868	6.32375	0.120017	0.717363	0.99993
Rab13	ENSMUST00000065418	6899326	4.2522	4.02659	4.36462	4.56592	3.97307	4.39327	0.0962832	0.583372	0.99993
Rab14	NM_026697	6886034	9.13948	8.97618	8.97861	9.03552	9.14406	9.05569	0.0469999	0.755026	0.99993
Rab15	ENSMUST00000021459	6801917	8.53781	8.75036	8.73532	8.24528	8.90437	8.757	-0.0389465	0.83068	0.99993
Rab17	NM_008998	6760643	3.68848	3.89653	3.96845	4.20165	3.88234	3.85285	0.127793	0.453924	0.99993
Rab18	ENSMUST00000097680	6858637	8.28403	7.38521	7.62675	7.76015	7.47525	7.78371	-0.0922934	0.707853	0.99993
Rab19	ENSMUST00000031986	6945611	3.82302	3.80905	3.40796	3.94306	3.36446	3.56494	-0.0558567	0.812259	0.99993
Rab1b	ENSMUST00000025804	6871077	9.20414	9.28158	9.26999	9.05865	9.62897	9.0811	0.00433699	0.987225	0.99993
Rab2	NM_021518	6911530	8.94725	8.45723	8.40534	8.87447	8.55608	8.63362	0.0847832	0.77151	0.99993
Rab20	ENSMUST00000033900	6980378	3.78428	3.84941	3.76992	3.73091	3.81719	3.62016	-0.07845	0.700112	0.99993
Rab21	NM_024454	6777180	8.61909	8.99696	8.40737	8.62088	9.03892	8.61526	0.0838804	0.673131	0.99993
Rab22a	NM_024436	6883691	7.36524	7.16657	7.37545	6.99158	7.26024	7.24182	-0.137873	0.383652	0.99993
Rab23	NM_008999	6748503	5.64815	5.61835	5.74334	5.6673	5.01029	5.90136	-0.14363	0.487754	0.99993
Rab24	NM_009000	6813385	7.78373	7.14356	8.10704	8.00572	7.58579	8.15298	0.23672	0.346719	0.99993
Rab25	NM_016899	6906762	3.05177	3.26254	3.06292	3.57483	3.29997	3.01084	0.16947	0.379081	0.99993
Rab27a	NM_023635	6990435	5.80065	5.33678	5.68042	5.91036	5.71522	5.81213	0.20662	0.330191	0.99993
Rab27b	NM_001082553	6866486	5.55502	5.71951	6.08255	4.53561	5.44872	6.38521	-0.32918	0.506816	0.99993
Rab28	NM_027295	6937711	7.67943	7.24165	7.73536	7.19528	7.41279	7.72212	-0.10875	0.561376	0.99993
Rab2b	BC061513	6824662	6.6001	6.29648	6.40608	6.17147	6.70945	6.27051	-0.05041	0.812169	0.99993
Rab30	NM_029494	6962577	7.52048	7.63406	6.53006	6.58351	7.24757	6.96329	-0.296743	0.363608	0.99993
Rab31	NM_133685	6856676	8.32834	8.27458	8.28157	8.18999	8.50176	8.32527	0.0441764	0.838441	0.99993
Rab32	NM_026405	6772104	3.40028	3.396	3.28738	3.60271	3.65122	3.24522	0.138497	0.522565	0.99993
Rab33a	NM_011228	7011050	5.86339	4.68413	5.98849	5.67165	5.62442	5.41679	0.0589499	0.887334	0.99993
Rab33b	NM_016858	6897363	6.88026	6.65317	6.35655	7.11607	6.31678	6.60249	0.0484532	0.854234	0.99993
Rab34	ENSMUST00000108322	6782680	6.25859	5.28581	6.46348	6.42147	5.76782	6.44283	0.20808	0.514266	0.99993
Rab35	NM_198163	6933679	8.61311	9.25916	8.78546	8.37026	9.1068	8.53354	-0.21571	0.358342	0.99993
Rab36	NM_029781	6768847	6.99953	7.90043	7.2461	7.01584	7.34941	7.13712	-0.214563	0.358055	0.99993
Rab37	ENSMUST00000021076	6785114	4.58298	4.30309	4.49168	4.3208	5.77217	4.42479	0.380003	0.27187	0.99993
Rab38	NM_028238	6962379	3.20995	3.36631	3.54422	3.70576	3.82187	3.18416	0.197103	0.367021	0.99993
Rab39	NM_175562	6995722	3.73429	3.47715	3.92999	4.31729	4.07658	3.90993	0.387457	0.0837052	0.99993
Rab39b	NM_175122	7017690	7.48446	6.90214	7.0099	7.37118	7.22069	7.24377	0.14638	0.49554	0.99993
Rab3a	BC053519	6977032	9.77463	10.9368	9.91026	9.62304	10.9495	9.83527	-0.0712932	0.850945	0.99993
Rab3b	NM_023537	6916220	7.32794	8.02849	7.24567	6.9996	8.08383	7.06591	-0.15092	0.631999	0.99993
Rab3c	NM_023852	6816018	9.00897	8.81077	9.16564	8.82665	9.02664	9.27304	0.0469831	0.818592	0.99993
Rab3d	NM_031874	6993845	4.27345	4.18003	4.36355	4.63799	4.51272	4.44106	0.258247	0.0938674	0.99993
Rab3gap1	NM_178690	6752873	8.13957	7.36751	8.08703	7.70231	7.32205	8.15895	-0.136933	0.601218	0.99993
Rab3gap2	AK122385	6755966	8.06372	7.63113	8.02441	7.94842	7.69516	8.31673	0.0803498	0.69989	0.99993
Rab3il1	NM_144538	6868017	4.59582	4.78704	4.57745	4.45062	4.79692	4.43813	-0.0915467	0.601018	0.99993
Rab3ip	NM_001003950	6777286	6.96108	6.20628	6.69369	6.78475	6.49789	6.8725	0.0980299	0.658018	0.99993
Rab40b	NM_139147	6792868	8.43698	8.56558	8.045	7.95417	8.51193	8.15012	-0.14378	0.452829	0.99993
Rab40c	NM_139154	6854453	7.09738	6.58173	6.97405	7.01268	6.55864	7.07681	-0.00167672	0.995822	0.99993
Rab43	NM_001039394	6955291	5.23704	5.89305	5.3781	5.20389	5.25841	5.43916	-0.202243	0.356501	0.99993
Rab5a	NM_025887	6851095	8.8709	8.65781	8.56245	8.19113	8.8001	8.83094	-0.0896635	0.690873	0.99993
Rab5c	NM_024456	6791440	7.92981	8.09696	7.90529	7.70663	8.64094	7.94293	0.11948	0.631315	0.99993
Rab6	NM_024287	6962950	8.91205	9.01647	9.09596	8.94346	9.04979	9.11907	0.0292803	0.81502	0.99993
Rab6b	ENSMUST00000035155	6992012	10.0874	10.9565	10.3347	9.85825	10.9382	10.2744	-0.102584	0.715173	0.99993
Rab6ip1	NM_021494	6970393	9.4622	9.21212	9.39074	9.25179	9.03393	9.40716	-0.12406	0.482291	0.99993
Rab7l1	ENSMUST00000027693	6753084	4.28831	3.68761	4.10637	3.73943	4.09923	4.01393	-0.0765668	0.687315	0.99993
Rab8a	NM_023126	6977142	6.98877	6.75092	6.99848	6.93046	7.14829	7.07903	0.13987	0.329889	0.99993
Rab8b	NM_173413	6996440	6.98875	6.58696	6.53438	7.43889	6.67796	6.87535	0.294037	0.244312	0.99993
Rab9	NM_019773	7020765	5.30382	5.07293	4.97981	5.63982	5.53479	5.18904	0.335697	0.114283	0.99993
Rab9b	ENSMUST00000058814	7019652	7.17988	6.77393	7.60748	7.60789	6.67081	7.67656	0.131323	0.671081	0.99993
Rabac1	NM_010261	6965896	8.20823	7.85778	7.95451	8.73171	8.2384	7.8723	0.273964	0.386829	0.99993
Rabep1	BC060166	6782164	7.60743	7.10762	7.58019	7.12987	7.28932	7.94243	0.0221267	0.930787	0.99993
Rabep2	NM_030566	6964207	4.9273	4.94163	5.51186	5.00781	4.89195	5.29124	-0.0632631	0.750408	0.99993
Rabepk	NM_145522	6886009	6.20452	5.8546	5.70401	6.00979	5.64977	6.22405	0.0401599	0.846936	0.99993
Rabgap1	NM_146121	6876486	7.90311	7.10379	7.60464	6.80122	6.88407	7.78728	-0.379657	0.273337	0.99993
Rabgap1l	ENSMUST00000028049	6763495	7.90049	7.22884	7.65369	7.03126	7.29279	7.91819	-0.18026	0.44769	0.99993
Rabgef1	NM_019983	6934660	6.90479	6.19051	6.27314	6.15365	6.8895	6.7695	0.14807	0.614142	0.99993
Rabggta	NM_019519	6824840	7.30081	7.40942	7.17626	7.44182	7.39126	6.93992	-0.0378299	0.824865	0.99993
Rabggtb	ENSMUST00000089950	6910708	7.90882	8.11654	7.6021	7.68642	7.58194	7.82292	-0.178727	0.268339	0.99993
Rabif	ENSMUST00000047978	6753280	7.25738	7.16186	7.15843	6.98036	7.24812	7.05329	-0.0986334	0.466798	0.99993
Rabl2a	NM_026817	6837835	5.34636	6.29669	5.38167	5.87867	6.56118	5.57945	0.331527	0.299327	0.99993
Rabl3	NM_001042499	6840805	6.95761	6.86308	6.56065	6.49263	6.83555	6.75808	-0.0983601	0.672062	0.99993
Rabl4	NM_025931	6836999	5.56592	5.74403	6.37369	5.82146	5.63523	6.33016	0.0344033	0.908957	0.99993
Rabl5	NM_026073	6935035	7.62268	7.38135	7.77703	7.74849	7.53699	7.46397	-0.0105367	0.944975	0.99993
Rac1	ENSMUST00000080537	6942909	11.0087	10.4933	10.3954	10.9683	10.7091	10.5683	0.1161	0.59149	0.99993
Rac2	NM_009008	6837028	4.47828	5.08242	4.58022	4.64926	4.82841	4.30431	-0.119647	0.525034	0.99993
Rac3	NM_133223	6785483	4.76721	5.56449	4.91134	4.98239	5.85736	5.26427	0.286993	0.399896	0.99993
Racgap1	ENSMUST00000023756	6838469	5.87527	6.61718	5.74101	5.22804	6.64606	5.90161	-0.152583	0.706476	0.99993
Rad1	NM_011232	6828705	4.8586	4.60217	4.94591	5.12913	4.86011	5.10252	0.22836	0.258306	0.99993
Rad17	NM_011233	6815543	5.71661	5.34514	5.57522	5.48071	5.40995	5.86299	0.0388932	0.833605	0.99993
Rad18	NM_021385	6956501	4.9443	4.62134	4.6999	4.7215	4.80788	4.89164	0.0518266	0.72847	0.99993
Rad21	ENSMUST00000022927	6835640	8.84023	8.3564	8.4378	8.34763	8.72301	8.67535	0.0371866	0.856687	0.99993
Rad23a	NM_009010	6983878	7.07386	7.36667	7.0219	7.05008	7.65814	7.10996	0.118583	0.594635	0.99993
Rad23b	ENSMUST00000030134	6913638	8.0612	8.21109	8.19285	7.50817	8.13464	8.19221	-0.21004	0.34168	0.99993
Rad50	NM_009012	6788293	5.49401	4.8316	5.41367	4.72737	4.8726	5.59732	-0.180663	0.50661	0.99993
Rad51	NM_011234	6880497	3.16378	2.95644	3.28502	3.28736	3.16806	3.21972	0.0899666	0.559283	0.99993
Rad51ap1	NM_009013	6957252	3.02683	3.15696	3.08441	3.24873	3.06552	3.01893	0.02166	0.872744	0.99993
Rad51c	AK076551	6790549	3.42935	3.32355	3.42534	3.73894	3.61823	3.41011	0.196347	0.21096	0.99993
Rad51l1	NM_009014	6796345	3.50739	3.5245	3.57971	3.91686	3.54431	3.43024	0.0932701	0.573285	0.99993
Rad51l3	NM_011235	6790228	7.35248	8.27941	6.8198	6.84505	8.26298	7.30787	-0.01193	0.975726	0.99993
Rad52	NM_011236	6949509	6.37064	6.11359	6.15555	6.10033	5.98775	6.24271	-0.102997	0.483726	0.99993
Rad54l	ENSMUST00000102704	6924763	3.52845	3.58174	3.4405	3.84758	3.576	3.30046	0.0577834	0.720703	0.99993
Rad54l2	NM_030730	6998595	6.29331	6.99154	6.39998	6.11723	6.42827	6.35905	-0.260094	0.188883	0.99993
Rad9	ENSMUST00000025740	6870982	6.67281	6.99761	6.5863	6.45812	7.1478	6.48188	-0.0563067	0.824297	0.99993
Rad9b	NM_144912	6941734	5.24529	5.17901	5.28133	5.03539	4.93509	5.22439	-0.170253	0.349589	0.99993
Rae1	BC060072	6883641	6.3931	6.25486	6.58515	6.58961	6.55823	6.53686	0.15053	0.343943	0.99993
Raet1e	NM_198193	6766470	2.5856	2.63985	2.71753	2.58333	2.71878	2.6885	0.0158767	0.906792	0.99993
Raf1	NM_029780	6956727	8.56056	7.85457	8.31189	8.40796	7.89763	8.38131	-0.0133731	0.95073	0.99993
Rag1	NM_009019	6889193	3.00542	3.20162	3.48706	3.5099	3.09645	3.22817	0.0468067	0.787288	0.99993
Rag1ap1	ENSMUST00000029565	6906820	8.08502	8.78004	8.35921	8.19202	9.35264	8.12087	0.147087	0.627949	0.99993
Rage	BC037614	6803770	5.10492	5.0504	5.29123	5.15372	4.94064	5.20333	-0.04962	0.71933	0.99993
Rai1	NM_009021	6781414	7.26587	7.54165	7.6669	7.0934	7.62413	7.44958	-0.102437	0.588607	0.99993
Rai12	ENSMUST00000108595	6789369	8.11781	7.49851	7.91736	8.15878	7.89487	7.76095	0.09364	0.640392	0.99993
Rai14	NM_030690	6833980	4.57748	5.07083	4.60219	4.41444	5.35347	4.3518	-0.0435966	0.910578	0.99993
Rai2	NM_198409	7014889	3.86536	4.57389	4.36827	4.42024	4.49513	4.23005	0.112633	0.579219	0.99993
Rala	NM_019491	6811276	7.50833	7.20387	7.27135	7.03298	7.50763	7.49029	0.0157835	0.943114	0.99993
Ralb	ENSMUST00000004565	6761669	5.86675	5.53239	5.813	5.88944	5.97929	5.84802	0.168203	0.27874	0.99993
Ralbp1	NM_009067	6856682	7.26026	6.62426	7.27802	6.89582	6.46633	7.57541	-0.0749933	0.790842	0.99993
Ralgds	ENSMUST00000028170	6875966	7.67956	7.7116	7.73875	7.49487	7.39622	7.7014	-0.17914	0.485846	0.99993
Ralgps1	BC072656	6885930	7.83808	8.34815	7.73635	7.6789	8.1702	7.7778	-0.09856	0.631802	0.99993
Ralgps2	ENSMUST00000063199	6763295	7.28529	6.7196	7.07743	7.01085	6.74775	7.36883	0.0150367	0.938953	0.99993
Raly	ENSMUST00000058089	6882491	7.4504	7.32542	7.76707	7.80256	7.57467	7.54436	0.126233	0.659603	0.99993
Ralyl	NM_178631	6895790	6.57422	6.75387	6.53627	6.78353	7.27904	6.61255	0.270253	0.304167	0.99993
Ramp1	NM_016894	6751535	7.84783	7.2717	7.32442	8.01553	7.50928	6.9889	0.0232534	0.936292	0.99993
Ramp1	NM_016894	6751536	3.35965	3.42432	3.01917	3.26217	3.0607	3.25029	-0.07666	0.755327	0.99993
Ramp2	NM_019444	6784251	5.98475	7.30024	5.96812	6.41076	7.5347	5.78514	0.159163	0.727276	0.99993
Ramp3	NM_019511	6778595	6.28861	6.67308	5.78131	6.31849	7.71031	6.10484	0.463547	0.346696	0.99993
Ran	NM_009391	6934584	7.14159	7.00244	7.5764	8.37862	6.0839	7.5243	0.0887968	0.881461	0.99993
Ranbp1	NM_011239	6844327	7.08026	6.91891	6.95527	7.01776	7.13013	6.95252	0.0486566	0.766593	0.99993
Ranbp10	NM_145824	6984997	6.37809	6.72231	6.54508	6.21093	6.64002	6.27637	-0.17272	0.358943	0.99993
Ranbp2	NM_011240	6768094	8.18003	8.067	7.89489	7.77489	7.5579	8.05667	-0.25082	0.254375	0.99993
Ranbp3l	NM_198024	6828642	3.39191	3.355	3.23587	3.31864	3.58691	3.19306	0.03861	0.816346	0.99993
Ranbp5	NM_023579	6822191	8.3002	7.84571	8.22406	8.05334	7.91011	8.3376	-0.0229735	0.904532	0.99993
Ranbp6	NM_177721	6872551	7.53803	7.13707	7.05158	7.36055	7.12846	7.33921	0.0338465	0.841403	0.99993
Ranbp9	NM_019930	6812778	7.54599	7.79297	7.44873	7.31322	7.73662	7.68048	-0.0191234	0.92661	0.99993
Rangap1	NM_011241	6837301	8.47355	8.04934	8.82768	8.64734	8.54042	8.62732	0.154837	0.422729	0.99993
Rap1a	ENSMUST00000090678	6907922	8.74444	8.74607	8.93098	9.40568	8.75652	8.75908	0.166597	0.505376	0.99993
Rap1b	BC033382	6777355	7.91922	7.18899	7.7467	7.48846	7.62171	7.92141	0.05889	0.808555	0.99993
Rap1gap	NM_001081155	6917963	9.85234	10.0688	10.3976	9.74492	9.75837	10.1551	-0.220117	0.379165	0.99993
Rap1gds1	NM_001040690	6909871	9.02775	9.31529	9.23063	8.57887	9.4675	9.37599	-0.050437	0.849678	0.99993
Rap2a	NM_029519	6822173	6.3243	6.11105	6.25949	6.45609	6.35073	6.34416	0.152047	0.284871	0.99993
Rap2b	NM_028712	6897923	8.39689	7.98223	8.29551	8.36419	7.56226	8.24259	-0.16853	0.523333	0.99993
Rap2c	NM_172413	7016797	7.44334	6.71138	6.86885	7.09964	6.19627	7.00532	-0.24078	0.375478	0.99993
Rapgef1	NM_001039087	6876014	7.91942	8.67562	8.25669	7.83788	8.47778	8.2343	-0.10059	0.672702	0.99993
Rapgef3	NM_144850	6838332	5.83976	5.7841	5.8814	6.26078	5.94411	5.9921	0.230577	0.302862	0.99993
Rapgef4	ENSMUST00000102698	6878038	10.3777	10.0184	10.1182	9.9799	9.87857	10.2555	-0.133444	0.470064	0.99993
Rapgef4	AK032089	6878045	7.00995	7.55419	7.06685	6.7126	7.02334	7.1127	-0.260783	0.288342	0.99993
Rapgef5	NM_175930	6798418	8.17589	7.84187	7.77967	7.64746	7.54412	8.02337	-0.19416	0.379725	0.99993
Rapgef6	NM_175258	6781032	8.0685	7.57454	7.39404	7.24897	7.06599	7.75968	-0.320813	0.169404	0.99993
Rapsn	ENSMUST00000050323	6879015	3.84525	4.08358	3.87558	4.14118	4.07148	3.82855	0.0789333	0.605626	0.99993
Rara	NM_009024	6784056	4.44513	5.05495	4.6566	4.54418	5.49048	4.49022	0.122733	0.628635	0.99993
Rarb	ENSMUST00000063750	6822891	9.71423	8.90385	9.4081	9.39379	8.61959	9.38117	-0.210543	0.483452	0.99993
Rarg	NM_011244	6838717	5.15654	5.33502	5.21783	5.10121	5.17248	5.43726	0.00052007	0.997034	0.99993
Rarres2	NM_027852	6953395	3.60575	3.89668	3.76076	3.96406	3.98495	3.96528	0.217033	0.190174	0.99993
Rars	ENSMUST00000018992	6787283	7.79283	7.11099	7.5942	7.73639	7.42163	7.7636	0.1412	0.474646	0.99993
Rars2	ENSMUST00000029968	6912594	6.50259	5.76323	6.29351	6.39267	5.75939	6.47483	0.0225201	0.926258	0.99993
Rasa1	ENSMUST00000022034	6814827	7.10666	6.72563	6.99114	6.73828	6.47896	7.32243	-0.0945865	0.700022	0.99993
Rasa2	NM_053268	6998076	6.13688	6.37736	5.83138	5.80996	5.92043	6.16147	-0.151253	0.502344	0.99993
Rasa3	NM_009025	6980578	7.3074	7.707	7.37878	7.03104	7.90186	7.2606	-0.0665598	0.764141	0.99993
Rasa4	NM_133914	6934972	4.02893	4.23599	4.21949	4.3332	4.29467	4.12863	0.0906967	0.535583	0.99993
Rasal1	NM_013832	6933990	6.02567	5.64244	6.11425	6.35934	5.9565	6.2251	0.25286	0.172018	0.99993
Rasd1	NM_009026	6788723	4.48274	5.04211	5.49336	6.35849	5.72536	5.05414	0.706593	0.0621011	0.99993
Rasgef1b	NM_145839	6940303	9.23315	9.72105	8.94658	8.62008	8.88689	9.08631	-0.435833	0.077822	0.99993
Rasgrf1	NM_011245	6991261	8.57118	8.97535	9.22486	8.52922	8.81692	9.09227	-0.110994	0.62917	0.99993
Rasgrf2	NM_009027	6815027	5.73476	5.92065	6.36862	6.11235	7.10174	6.2807	0.490253	0.123104	0.99993
Rasgrp1	ENSMUST00000102534	6890068	10.7972	10.8204	10.5079	10.1244	10.6511	10.6066	-0.2478	0.268772	0.99993
Rasgrp2	NM_011242	6867860	9.857	9.37429	9.98255	9.02252	8.88654	9.64475	-0.553343	0.0378488	0.99993
Rasgrp3	NM_207246	6852235	6.60377	6.77471	6.00422	5.87766	6.36125	6.18477	-0.319673	0.197072	0.99993
Rasgrp4	NM_145149	6959474	4.18349	4.62349	4.37423	4.65091	4.29003	4.05969	-0.0601932	0.797375	0.99993
Rasip1	ENSMUST00000057927	6960388	3.01123	3.02488	2.99873	3.3553	3.31924	2.90013	0.179943	0.26376	0.99993
Rasl10a	NM_145216	6778426	5.94534	5.15056	5.54209	5.65447	5.94451	5.4532	0.138063	0.556833	0.99993
Rasl11b	NM_026878	6931682	7.80378	6.7501	7.68087	7.17915	7.97104	7.79179	0.235743	0.509572	0.99993
Rasl2-9	NM_009028	6973664	3.68254	3.70225	3.68858	4.1369	3.77067	3.64212	0.158773	0.444654	0.99993
Rassf1	NM_019713	6992219	5.04726	4.22562	5.15817	5.25773	4.69178	5.05961	0.19269	0.435628	0.99993
Rassf2	NM_175445	6891064	7.28072	7.13507	7.29491	6.77274	7.17826	7.26084	-0.166287	0.499173	0.99993
Rassf3	ENSMUST00000026902	6777583	6.02989	5.59692	6.42457	5.95521	6.31397	6.20272	0.140173	0.50739	0.99993
Rassf4	NM_178045	6956765	4.19483	4.82895	4.02384	4.38157	5.04551	4.23909	0.206183	0.410558	0.99993
Rassf5	NM_018750	6762147	4.52466	4.68777	4.70717	5.04774	4.86982	4.50344	0.167133	0.322605	0.99993
Rassf6	NM_028478	6939888	2.77035	2.88335	2.7026	2.90666	2.78363	2.75336	0.0291167	0.817068	0.99993
Rassf7	NM_025886	6965178	4.29588	4.16474	4.28641	4.64148	4.07042	3.96437	-0.0235867	0.908488	0.99993
Rassf8	NM_027760	6951042	4.74732	5.28812	5.19156	5.25326	5.82153	5.35492	0.400903	0.0841122	0.99993
Raver1	NM_027911	6993735	6.45053	7.10116	6.60348	6.53993	7.07204	6.48762	-0.0185267	0.927454	0.99993
Raver2	NM_183024	6915818	6.74528	7.29278	6.93148	6.92411	7.07365	7.00921	0.0124768	0.939909	0.99993
Rax	NM_013833	6866228	3.15097	3.28233	3.51029	3.65872	3.33108	3.30028	0.115497	0.501644	0.99993
Rb1	ENSMUST00000022701	6825875	7.00059	7.55507	6.49183	6.53967	7.06607	6.8485	-0.19775	0.587261	0.99993
Rb1cc1	NM_009826	6747343	8.13585	7.23292	7.60888	7.5801	7.21591	8.001	-0.0602132	0.816655	0.99993
Rbbp4	NM_009030	6925558	8.10287	7.90996	8.1996	8.30009	8.03778	7.96555	0.0303299	0.840338	0.99993
Rbbp5	ENSMUST00000027700	6753135	6.97676	6.81301	6.83276	6.90236	7.20023	7.18252	0.22086	0.191509	0.99993
Rbbp6	NM_175023	6964053	7.67796	7.74312	7.35776	7.18178	7.51651	7.75722	-0.107777	0.555127	0.99993
Rbbp6	U83913	6964058	7.12346	7.52319	7.28695	6.71987	7.1258	7.41051	-0.225807	0.405613	0.99993
Rbbp7	NM_009031	7014929	8.40908	7.15267	7.95553	8.28081	7.65177	8.25628	0.22386	0.472954	0.99993
Rbbp8	NM_001081223	6858868	3.09495	2.9725	2.97871	2.97493	3.20338	3.15643	0.0961934	0.459242	0.99993
Rbbp9	NM_015754	6891690	6.79274	6.35922	6.56322	6.56615	6.56076	6.486	-0.0340899	0.835364	0.99993
Rbck1	NM_019705	6892138	8.08467	8.12875	8.30479	8.03951	8.07703	8.15836	-0.0811033	0.582606	0.99993
Rbed1	NM_144917	6954633	6.61406	7.59768	6.62362	6.24162	7.18812	6.56337	-0.28075	0.356007	0.99993
Rbj	NM_153082	6792965	9.02566	9.6025	8.51059	8.63538	9.11333	8.89405	-0.16533	0.520182	0.99993
Rbks	NM_153196	6937106	4.96517	5.03389	4.79602	4.56192	4.90167	4.73406	-0.199143	0.204735	0.99993
Rbl1	ENSMUST00000029170	6892505	4.08109	4.00276	3.82736	3.94112	4.0262	4.06934	0.0418167	0.777959	0.99993
Rbl2	ENSMUST00000034091	6978156	7.56059	8.04079	7.72334	7.20036	7.46416	7.83713	-0.274357	0.226742	0.99993
Rbm10	NM_145627	7010334	5.38542	5.18683	5.19646	5.14093	5.36991	5.68466	0.142263	0.409423	0.99993
Rbm11	NM_198302	6842436	3.95969	3.64666	4.16692	4.36628	4.17479	4.07813	0.281976	0.125851	0.99993
Rbm12b	ENSMUST00000069128	6911769	5.11826	6.82115	4.43434	5.16648	5.65506	4.47959	-0.35754	0.515436	0.99993
Rbm13	NM_026453	6981497	6.23779	5.79217	6.04192	5.33266	5.86707	6.24843	-0.207907	0.394264	0.99993
Rbm14	ENSMUST00000006625	6871051	7.23447	7.43412	7.41873	7.48949	7.41084	7.5059	0.106303	0.650472	0.99993
Rbm15b	BC052180	6998597	7.26914	7.5457	7.82108	7.61328	7.46656	7.65753	0.0338165	0.834394	0.99993
Rbm17	NM_152824	6884710	7.22455	7.06468	7.39327	7.18643	7.51467	7.48777	0.16879	0.309962	0.99993
Rbm18	NM_026434	6886078	8.51979	8.74456	8.57816	8.6476	8.36024	8.62409	-0.0701933	0.665643	0.99993
Rbm19	ENSMUST00000031590	6933927	5.3138	5.11547	5.45453	5.40933	5.57121	5.43293	0.176557	0.236754	0.99993
Rbm22	ENSMUST00000025506	6861322	7.62539	7.84349	7.45022	7.2449	7.89849	7.53533	-0.0801268	0.695109	0.99993
Rbm25	BC023749	6796532	7.91922	7.96612	7.70589	7.40202	7.9293	7.92394	-0.11199	0.571444	0.99993
Rbm26	BC066051	6827239	7.59283	7.74961	7.37098	6.68075	7.33863	7.63066	-0.35446	0.160644	0.99993
Rbm28	NM_026650	6952337	6.59653	6.99644	6.67752	6.27572	6.56195	6.76586	-0.22232	0.241002	0.99993
Rbm34	AK038729	6986211	5.7968	5.07666	5.97833	5.62517	5.15696	6.3433	0.0912132	0.769536	0.99993
Rbm35a	NM_194055	6919693	2.94035	2.93154	3.08568	3.34379	3.25202	3.00528	0.214507	0.197404	0.99993
Rbm35b	ENSMUST00000036667	6985021	4.22122	4.32058	4.48796	4.75327	4.35452	4.16751	0.0818467	0.677496	0.99993
Rbm38	NM_019547	6883643	4.90985	4.85285	4.72176	5.14681	4.91771	4.56346	0.04784	0.799112	0.99993
Rbm39	NM_133242	6892423	8.69665	8.45795	8.70977	8.3531	8.16652	8.93857	-0.135393	0.611751	0.99993
Rbm4	NM_009032	6871044	6.95739	6.28308	6.54657	6.91275	6.38584	6.72285	0.0781333	0.707519	0.99993
Rbm41	NM_153586	7019790	5.24861	5.57001	5.20156	4.91936	5.12182	5.54603	-0.144323	0.470035	0.99993
Rbm45	NM_153405	6878341	7.96763	7.0193	7.97978	7.63955	7.23548	8.09864	0.00232013	0.993651	0.99993
Rbm4b	NM_025717	6867686	6.62166	6.52929	6.6289	6.35923	7.14584	6.63568	0.1203	0.593026	0.99993
Rbm5	ENSMUST00000035199	6998647	8.56236	8.45859	8.54128	8.09237	8.42701	8.79394	-0.08297	0.680831	0.99993
Rbm6	NM_029169	6998649	7.92829	8.18868	7.66827	7.5367	7.56232	8.05626	-0.209987	0.517764	0.99993
Rbm7	NM_144948	6995397	5.23594	3.73282	5.80272	4.73878	4.18708	5.82421	-0.00713666	0.989578	0.99993
Rbm8a	BC058376	6899766	6.3535	5.5954	6.16638	6.9828	5.88998	6.22851	0.32867	0.327183	0.99993
Rbm9	NM_053104	6836888	9.31274	8.73817	9.26635	9.18996	8.75815	9.33909	-0.0100199	0.959819	0.99993
Rbms1	BC057866	6887089	6.72295	7.00115	6.51162	6.47775	6.69319	6.68538	-0.126467	0.454407	0.99993
Rbms2	NM_001039080	6777994	5.6129	5.89531	5.47924	5.14859	6.57252	5.0774	-0.0629799	0.859498	0.99993
Rbms3	NM_178660	6999278	7.74166	8.00602	7.7651	7.69306	7.54298	7.98932	-0.0958066	0.572662	0.99993
Rbmx	NM_011252	7017063	7.66973	7.91227	7.57619	7.49269	7.6234	7.64815	-0.131317	0.519471	0.99993
Rbmx2	NM_173376	7011052	4.77873	4.35642	5.25529	4.562	5.01929	5.45632	0.215723	0.448361	0.99993
Rbmxrt	NM_009033	6983570	7.96921	7.62057	7.835	8.06412	7.91848	7.89753	0.151783	0.425754	0.99993
Rbp1	NM_011254	6991714	6.05787	6.54307	6.27386	6.39479	6.14318	5.80462	-0.177403	0.410093	0.99993
Rbp2	NM_009034	6991716	3.64413	3.73508	3.87278	4.15269	3.86669	3.73441	0.167267	0.471626	0.99993
Rbp3	NM_015745	6818157	3.26608	3.5558	3.21932	3.57796	3.444	3.22802	0.0695933	0.727875	0.99993
Rbp4	ENSMUST00000025951	6872980	6.32533	5.71316	6.09724	5.94104	5.58936	6.04708	-0.186083	0.512921	0.99993
Rbp7	NM_022020	6926948	3.43961	3.5138	3.33143	3.60226	3.70962	3.34728	0.124773	0.443942	0.99993
Rbpj	NM_009035	6930864	2.85043	2.43544	4.42807	3.13089	3.14517	3.8782	0.146773	0.7919	0.99993
Rbpjl	NM_009036	6883094	4.21497	4.4671	4.46838	4.66157	4.47526	4.35116	0.112513	0.51398	0.99993
Rbpms	NM_019733	6981604	4.90248	5.25925	4.77788	5.40957	5.20142	4.9541	0.208493	0.258557	0.99993
Rbpms2	NM_028030	6989948	4.63549	5.19741	4.70664	5.09549	5.2801	4.50851	0.114853	0.623964	0.99993
Rbx1	NM_019712	6832107	6.76184	5.72759	6.05733	7.06741	6.35362	6.27331	0.382527	0.231227	0.99993
Rcan1	NM_001081549	6847952	6.84043	6.99033	6.81279	7.09285	7.05727	6.84629	0.11762	0.386225	0.99993
Rcan2	NM_207649	6850540	8.25329	8.96087	8.23456	8.30806	8.84129	8.14785	-0.0505066	0.833008	0.99993
Rcan3	NM_022980	6926082	6.59955	6.71305	6.47754	6.42706	6.57901	6.53	-0.0846898	0.565242	0.99993
Rcbtb1	ENSMUST00000022551	6819499	7.78098	7.35067	6.89713	7.1059	6.96434	7.32972	-0.209607	0.444746	0.99993
Rcbtb2	NM_134083	6820216	5.58986	4.84628	5.36458	5.15416	4.86776	5.54777	-0.07701	0.748799	0.99993
Rcc2	ENSMUST00000071169	6918098	8.42739	8.42049	8.30419	8.54508	8.48448	8.3897	0.0890633	0.56583	0.99993
Rccd1	NM_173445	6968774	5.97234	5.12918	5.67836	6.13116	5.1684	5.86587	0.128517	0.618164	0.99993
Rce1	NM_023131	6871021	6.59909	6.17838	6.64967	6.8856	6.44955	6.381	0.0963367	0.694891	0.99993
Rchy1	NM_026557	6939960	6.51798	5.69179	6.34211	6.63492	5.7735	6.6313	0.162613	0.614745	0.99993
Rcl1	NM_021525	6869021	5.86929	5.3398	6.27121	5.86125	5.25973	6.00512	-0.118067	0.710174	0.99993
Rcn1	NM_009037	6889413	8.11846	6.79078	7.8969	7.82269	6.5089	8.21544	-0.08637	0.845481	0.99993
Rcn2	NM_011992	6989290	8.9554	8.46102	8.67017	8.80981	8.75847	8.77462	0.0854362	0.58554	0.99993
Rcn3	NM_026555	6966934	4.37252	4.05493	4.47213	4.65239	4.31486	4.2885	0.118723	0.606523	0.99993
Rcor1	NM_198023	6798153	7.65289	7.95503	7.37437	7.40709	7.98114	7.44592	-0.04938	0.816095	0.99993
Rcor2	ENSMUST00000113369	6867898	4.5053	4.63805	4.45307	4.42543	4.87855	4.49522	0.0675933	0.702284	0.99993
Rcor3	NM_144814	6765281	6.15968	6.67716	5.97973	5.43531	6.53888	6.08389	-0.25283	0.370736	0.99993
Rcsd1	NM_178593	6763787	3.84832	4.32406	3.83372	4.09633	4.38917	3.72749	0.0689634	0.74131	0.99993
Rcvrn	ENSMUST00000021290	6781889	4.91696	5.07617	5.19785	5.38914	4.86085	4.98317	0.01406	0.965241	0.99993
Rdbp	NM_001045864	6850071	6.63331	6.79074	6.85659	6.21624	7.17341	6.80257	-0.0294733	0.896241	0.99993
Rdh1	AK136574	6771586	3.74574	3.90072	3.79204	4.02963	4.16836	3.92344	0.227643	0.176707	0.99993
Rdh10	NM_133832	6747805	7.02349	6.3505	6.50041	6.57489	6.70607	6.82766	0.0780733	0.740724	0.99993
Rdh11	NM_021557	6802041	6.3016	5.15958	5.83542	5.99986	5.68388	6.33651	0.241217	0.372907	0.99993
Rdh12	NM_030017	6796339	3.87446	4.34398	3.99639	4.27578	4.42122	3.81632	0.0994967	0.631327	0.99993
Rdh14	ENSMUST00000020947	6793326	5.1259	4.36316	5.19316	4.91098	4.31949	5.09217	-0.11986	0.742319	0.99993
Rdh16	ENSMUST00000071646	6771591	2.77009	2.50256	2.93548	2.90048	2.59292	2.94486	0.07671	0.719598	0.99993
Rdh5	NM_134006	6778077	4.16311	4.43228	4.79782	4.62065	4.3714	4.26487	-0.04543	0.878927	0.99993
Rdh7	NM_017473	6777973	3.24284	3.31044	3.21176	3.50113	3.26542	3.17095	0.0574866	0.795261	0.99993
Rdh9	NM_153133	6771587	3.62066	3.32837	3.50361	3.87235	3.65495	2.99835	0.0243366	0.935988	0.99993
Rdhs	NM_147222	6771602	3.1254	3.36797	3.00788	3.21833	3.24242	3.04229	0.000596603	0.997328	0.99993
Rdm1	NM_025654	6784283	5.06383	4.56204	4.93551	5.54647	4.70186	4.75825	0.1484	0.562072	0.99993
Rdx	NM_009041	6989100	7.92154	7.56614	7.85896	7.69254	7.53114	7.97495	-0.0493368	0.771858	0.99993
Rec8	NM_020002	6819259	3.30053	3.38838	3.33946	3.77765	3.51108	4.02924	0.429867	0.0176443	0.99993
Reck	ENSMUST00000030198	6913039	6.88877	6.97793	6.6491	6.5505	6.87736	6.75023	-0.11257	0.552388	0.99993
Recql	NM_023042	6958052	5.87644	5.03647	5.95575	5.39064	4.99644	5.94899	-0.17753	0.535963	0.99993
Recql4	ENSMUST00000036852	6836849	3.96199	4.12321	3.98406	4.20981	4.18798	3.89279	0.0737733	0.631138	0.99993
Recql5	ENSMUST00000021097	6792477	5.78737	5.48285	5.82326	5.53762	5.40307	5.88548	-0.0891034	0.604808	0.99993
Reep1	NM_178608	6946945	8.0708	8.30984	7.71314	8.12158	8.12697	7.76253	-0.0275666	0.891136	0.99993
Reep2	NM_144865	6859971	8.73816	9.30956	8.63974	8.58037	9.49987	8.53504	-0.0240599	0.933031	0.99993
Reep3	NM_178606	6774659	7.02221	6.96578	6.53311	6.23965	6.79548	6.92806	-0.18597	0.428444	0.99993
Reep4	ENSMUST00000047218	6820084	4.26247	4.59538	4.22668	4.41083	5.19912	4.08598	0.2038	0.463384	0.99993
Reep5	NM_007874	6864497	9.69018	10.6415	9.49816	9.88705	10.8499	9.57103	0.15938	0.636829	0.99993
Reep6	NM_139292	6769212	6.37327	6.89536	6.86022	6.90999	6.47548	6.64347	-0.0333034	0.896284	0.99993
Refbp2	NM_019484	6755184	4.87057	3.93326	4.91107	4.57917	4.72233	4.86439	0.15033	0.531156	0.99993
Reg1	NM_009042	6947176	3.06014	3.43702	3.10034	3.45928	3.24757	2.88502	-0.00187659	0.992492	0.99993
Reg2	NM_009043	6947175	2.67244	2.73246	2.69274	2.87147	2.70797	2.57177	0.0178566	0.890196	0.99993
Reg3g	NM_011260	6954810	2.53354	2.76051	2.62555	3.0785	2.55174	2.42271	0.04445	0.815168	0.99993
Reg4	ENSMUST00000029469	6899867	3.2731	3.58138	3.71031	3.87687	3.5885	3.38547	0.09535	0.615795	0.99993
Rel	NM_009044	6786673	4.52006	5.07032	4.33274	4.1548	4.50508	4.45812	-0.268373	0.226229	0.99993
Rela	NM_009045	6867776	5.98306	6.51496	6.28134	6.05589	6.82425	6.17183	0.0908702	0.722518	0.99993
Rell1	NM_145923	6938631	5.31227	4.92665	5.11021	5.16842	5.65872	5.07135	0.18312	0.376895	0.99993
Rell2	NM_153793	6860224	7.88447	8.54382	8.11784	7.91711	8.6894	8.06802	0.0427998	0.893721	0.99993
Reln	NM_011261	6936589	9.11169	9.08166	8.98367	8.65221	8.32148	9.01068	-0.39755	0.0494462	0.99993
Relt	NM_177073	6969832	4.66846	4.97042	4.45775	4.84375	5.61144	4.46974	0.2761	0.32679	0.99993
Rem1	NM_009047	6882302	3.70918	3.8588	3.63368	3.94547	3.77243	3.47548	-0.00276001	0.990168	0.99993
Rem2	NM_080726	6819156	7.45197	7.67357	7.47673	7.28576	7.15165	7.56251	-0.200783	0.247342	0.99993
Ren1	NM_031192	6753191	3.33309	3.38889	3.61506	3.69055	3.63138	3.43249	0.139127	0.331532	0.99993
Renbp	NM_023132	7017604	3.88355	3.79559	3.9475	4.27125	3.86574	3.95404	0.154797	0.346528	0.99993
Repin1	NM_001079901	6946011	8.33614	8.31351	8.16527	7.90652	8.19643	8.22637	-0.161867	0.378812	0.99993
Reps1	ENSMUST00000020001	6766258	7.4681	7.07551	7.15773	7.11443	7.27689	7.14163	-0.0561301	0.765698	0.99993
Reps2	NM_178256	7020626	8.18534	7.97501	8.23178	7.71332	8.191	8.23965	-0.0827201	0.652945	0.99993
Rer1	NM_026395	6927240	8.11486	8.07362	8.32836	8.42161	8.32311	8.42335	0.217077	0.308746	0.99993
Rerg	ENSMUST00000032347	6957766	7.86259	7.52905	7.78069	7.17154	7.54331	7.8954	-0.18736	0.466239	0.99993
Resp18	NM_009049	6759792	4.72386	4.52973	5.09867	5.78101	5.18071	5.22671	0.612057	0.0833935	0.99993
Rest	ENSMUST00000113449	6931856	4.28135	4.23614	4.2669	4.17894	4.07644	4.35258	-0.0588101	0.663157	0.99993
Ret	NM_001080780	6956867	3.89614	4.41725	3.9147	4.6235	4.57655	3.99743	0.32313	0.137146	0.99993
Retn	NM_022984	6973692	4.21644	4.18253	4.1529	4.11056	3.95583	4.29087	-0.06487	0.649956	0.99993
Retnla	NM_020509	6841362	2.94106	3.27371	2.78845	2.93977	2.99757	3.16972	0.0346133	0.827043	0.99993
Retnlb	ENSMUST00000023328	6841363	3.41077	3.50155	3.62354	4.00517	3.45047	3.2255	0.0484267	0.806227	0.99993
Retnlg	NM_181596	7004010	2.95309	2.92115	3.01412	3.40668	2.89512	2.87185	0.0950967	0.679687	0.99993
Retsat	ENSMUST00000070597	6946994	5.70844	5.40268	5.58437	5.65465	5.6375	5.55621	0.0509567	0.726898	0.99993
Rev1	NM_019570	6757994	7.55355	7.02501	7.50218	7.022	6.53655	7.48108	-0.347037	0.179336	0.99993
Rev3l	NM_011264	6767292	7.3167	7.27192	7.03246	6.75113	7.0019	7.13729	-0.243587	0.252826	0.99993
Rexo1	NM_025852	6775377	7.1547	7.641	7.37999	7.18988	7.49519	7.45054	-0.0133599	0.937781	0.99993
Rexo2	NM_024233	6995393	8.01597	8.43442	7.6401	8.08977	8.52497	7.90689	0.143713	0.524571	0.99993
Rexo4	NM_207234	6885508	6.98114	7.32132	6.84518	7.00448	7.30675	7.06766	0.0770831	0.691235	0.99993
Rfc1	NM_011258	6938698	6.46358	5.78974	6.5097	5.52132	5.80754	6.67836	-0.251933	0.431741	0.99993
Rfc3	NM_027009	6943448	4.45681	3.72293	4.32167	4.29386	3.81332	4.37818	-0.00535003	0.981955	0.99993
Rfc4	NM_145480	6844598	4.33644	3.99984	4.13577	3.74231	4.19264	4.18134	-0.118587	0.511577	0.99993
Rfc5	NM_028128	6941423	5.61389	5.55834	5.56771	5.2942	5.40864	5.65428	-0.127607	0.694969	0.99993
Rfesd	ENSMUST00000050997	6814448	5.58907	5.19506	5.6288	5.15376	5.06956	5.50628	-0.227777	0.214779	0.99993
Rffl	NM_001007465	6790226	5.40944	5.56799	5.13633	5.17519	5.39241	5.18209	-0.121357	0.503873	0.99993
Rfk	NM_019437	6868404	7.93153	8.49275	7.47928	8.05267	8.65557	7.50571	0.103463	0.757903	0.99993
Rfng	NM_009053	6792819	6.65314	8.19536	6.97083	6.88941	7.9696	6.96665	0.00211	0.995559	0.99993
Rfpl4	NM_138954	6973474	3.11311	3.19419	2.98615	3.48646	3.16611	3.02502	0.128047	0.563593	0.99993
Rft1	NM_177815	6817940	5.83108	5.81113	5.81507	6.26161	5.64028	5.70832	0.0509766	0.814046	0.99993
Rftn1	NM_181397	6855891	5.68806	6.09538	5.40815	5.50225	6.06226	5.42979	-0.0657632	0.766779	0.99993
Rftn2	NM_028713	6758754	6.48879	6.30908	6.03449	6.33871	5.79043	6.20897	-0.16475	0.470237	0.99993
Rfwd2	NM_011931	6754437	5.83532	6.14901	5.33458	5.27778	5.57853	5.63518	-0.275807	0.263108	0.99993
Rfwd3	NM_146218	6971548	4.74367	5.46763	4.64028	4.20313	4.92486	5.11885	-0.20158	0.468831	0.99993
Rfx1	ENSMUST00000005600	6977707	6.4148	7.31275	6.91411	6.52594	6.97069	6.79779	-0.115747	0.596864	0.99993
Rfx2	ENSMUST00000086801	6856257	4.80196	5.10455	4.91444	5.35125	4.9868	4.67845	0.0651835	0.735246	0.99993
Rfx3	NM_011265	6872444	7.90012	8.52895	7.8477	7.79384	7.70678	7.85106	-0.308363	0.15022	0.99993
Rfx4	NM_001024918	6769448	6.25679	7.068	6.16758	5.7317	6.74698	6.04887	-0.321607	0.289521	0.99993
Rfx5	BC075717	6899626	5.03946	5.15277	5.34451	5.12839	5.46343	5.32664	0.12724	0.437953	0.99993
Rfxank	NM_011266	6983163	5.18888	6.26113	5.60203	5.04432	6.04416	5.39322	-0.190113	0.518728	0.99993
Rfxap	NM_133231	6905200	5.785	5.51363	6.23236	5.84959	5.49327	6.31359	0.04182	0.870826	0.99993
Rfxdc1	NM_177306	6767797	2.75419	2.92217	2.78257	2.85875	2.82437	2.73286	-0.0143166	0.91018	0.99993
Rg9mtd1	ENSMUST00000059052	6846393	5.28035	4.94641	5.21839	5.3338	5.22549	5.65881	0.25765	0.233235	0.99993
Rg9mtd2	BC022121	6901732	4.79176	4.45188	4.33753	4.36221	4.35478	4.39362	-0.156853	0.340207	0.99993
Rg9mtd3	NM_027266	6913143	5.81992	5.77749	5.99701	5.55016	5.81951	6.04394	-0.0602702	0.707381	0.99993
Rgag4	NM_183318	7018576	5.72783	5.82479	5.89295	5.96185	5.85907	5.96548	0.11361	0.433059	0.99993
Rgl1	NM_016846	6763090	7.56259	8.14283	7.80993	7.48074	7.63991	7.85904	-0.178553	0.381249	0.99993
Rgl2	NM_009059	6849991	6.38042	6.16765	6.66646	6.33548	6.47478	6.62131	0.0723467	0.713991	0.99993
Rgl3	ENSMUST00000045726	6993850	4.59541	4.70301	4.69594	4.74234	4.93345	4.61469	0.0987067	0.519989	0.99993
Rgma	NM_177740	6961627	7.35095	8.54249	7.43549	7.48858	8.21173	7.41282	-0.0719333	0.818203	0.99993
Rgmb	NM_178615	6853960	6.15264	6.77799	6.33126	6.67793	6.41675	6.26314	0.0319767	0.857616	0.99993
Rgn	NM_009060	7010330	2.63983	2.60491	2.61851	2.53225	2.63968	2.68234	-0.00299342	0.982073	0.99993
Rgnef	NM_012026	6815382	5.99712	6.29321	6.09752	6.09098	6.26413	5.97116	-0.0205266	0.898499	0.99993
Rgp1	NM_172866	6913013	6.61314	7.25589	6.69367	6.42059	7.20131	6.4347	-0.1687	0.465509	0.99993
Rgr	ENSMUST00000022338	6824001	3.69188	3.6863	3.4073	3.82067	3.61736	3.32654	-0.00697001	0.970562	0.99993
Rgs1	NM_015811	6762796	3.12638	3.23048	3.00612	3.21574	3.26346	2.94985	0.0220234	0.891453	0.99993
Rgs10	NM_026418	6971437	8.2364	7.51061	8.34236	8.50546	7.51144	8.35627	0.0946	0.734194	0.99993
Rgs11	NM_001081069	6849435	6.60152	6.90532	6.91727	6.62299	7.09477	6.84028	0.0446432	0.785523	0.99993
Rgs12	ENSMUST00000030984	6929861	5.93411	5.90957	6.11389	5.71868	5.95976	6.22908	-0.0166834	0.922412	0.99993
Rgs13	NM_153171	6762790	2.28452	2.47682	2.41226	2.39525	2.36662	2.46784	0.0187034	0.884599	0.99993
Rgs14	NM_016758	6807228	7.62528	7.65766	7.82932	7.58052	7.52852	7.66607	-0.112383	0.412202	0.99993
Rgs16	ENSMUST00000027748	6754138	5.01109	4.96835	5.12244	5.44181	6.03908	4.91549	0.4315	0.113536	0.99993
Rgs17	ENSMUST00000064225	6765504	7.32257	7.78089	7.48107	7.37038	7.54028	7.34282	-0.11035	0.691161	0.99993
Rgs18	NM_022881	6762804	2.74726	2.75714	2.66938	2.89093	2.7114	2.70112	0.0432233	0.762786	0.99993
Rgs19	NM_026446	6894311	5.89929	6.18123	5.99269	5.6936	6.33697	6.00925	-0.01113	0.950062	0.99993
Rgs2	ENSMUST00000027606	6762784	8.15397	7.80096	8.36886	8.02752	7.76729	8.52387	-0.0017031	0.994601	0.99993
Rgs20	ENSMUST00000002533	6756637	7.62797	7.44751	7.70251	7.35703	7.19282	7.61161	-0.20551	0.280599	0.99993
Rgs3	NM_134257	6913985	4.49747	4.61458	4.54702	4.8773	4.65304	4.47558	0.115617	0.434133	0.99993
Rgs4	NM_009062	6763991	10.3534	10.3162	10.4355	10.2288	9.68976	10.1611	-0.341813	0.156075	0.99993
Rgs5	ENSMUST00000027997	6755054	7.48308	8.00148	7.64464	7.39951	7.66301	7.36527	-0.233803	0.261915	0.99993
Rgs5	ENSMUST00000027997	6755055	6.39329	5.27925	5.86195	5.66367	5.63497	6.27153	0.0118934	0.972378	0.99993
Rgs6	NM_015812	6796500	5.86803	5.58334	5.81108	5.82887	6.46378	6.30558	0.44526	0.0515456	0.99993
Rgs7	NM_011880	6764349	7.66932	7.59815	7.71603	6.92116	8.04189	7.91177	-0.0362266	0.893483	0.99993
Rgs7bp	NM_029879	6815739	9.87677	10.1677	9.63969	9.57111	9.79451	9.6337	-0.22828	0.279471	0.99993
Rgs8	NM_026380	6754137	8.44033	8.21575	8.43988	8.25303	7.78519	8.34866	-0.23636	0.321071	0.99993
Rgs9	NM_011268	6792079	10.6977	10.4341	10.5825	10.4537	10.3749	10.5688	-0.105633	0.464899	0.99993
Rgs9bp	NM_145840	6966495	3.34109	3.25902	3.41013	3.28915	3.29124	3.12406	-0.10193	0.540913	0.99993
Rhag	NM_011269	6850412	2.78663	2.95089	2.89946	2.98977	2.89871	2.71487	-0.01121	0.946509	0.99993
Rhbdd1	ENSMUST00000027322	6751063	4.62702	5.07273	4.60766	4.78126	4.91578	4.58609	-0.0080932	0.962591	0.99993
Rhbdd2	NM_146002	6934933	8.90519	9.04099	8.81093	9.017	9.3651	8.72952	0.11817	0.575179	0.99993
Rhbdd3	NM_177370	6778432	5.21456	5.07857	5.26222	5.66062	5.48721	5.07794	0.223473	0.280796	0.99993
Rhbdf1	ENSMUST00000020524	6787100	5.106	4.91676	5.20136	5.29252	5.018	4.91766	0.00135342	0.994024	0.99993
Rhbdf2	ENSMUST00000103028	6792534	3.94053	4.05732	4.02324	4.34793	4.05069	3.77771	0.0517466	0.781572	0.99993
Rhbdl1	ENSMUST00000026831	6854446	7.54845	8.16422	7.65142	7.73072	8.30981	7.28355	-0.0133368	0.963318	0.99993
Rhbdl2	NM_183163	6916991	3.5437	3.36029	3.58956	3.62586	3.52537	3.52986	0.0625133	0.778981	0.99993
Rhbdl3	NM_139228	6782814	7.30944	7.26098	6.9908	7.32709	6.75844	7.10173	-0.124653	0.603119	0.99993
Rhbg	NM_021375	6906721	3.66141	3.6635	3.83489	3.9685	3.98025	3.61366	0.134203	0.492489	0.99993
Rhcg	ENSMUST00000032766	6968712	3.98105	4.12934	4.04386	4.30275	4.0738	4.02231	0.0815366	0.581354	0.99993
Rhd	NM_011270	6917690	3.4477	3.5749	3.43504	4.02833	3.61641	3.41269	0.19993	0.289521	0.99993
Rheb	NM_053075	6936759	8.55745	7.93256	7.9544	8.3796	8.11602	8.59156	0.214257	0.421383	0.99993
Rhebl1	NM_026967	6838410	4.06587	4.00126	4.435	4.70669	4.07914	4.38985	0.224517	0.306881	0.99993
Rho	NM_145383	6949237	3.67901	4.0163	3.68257	3.97124	3.87811	3.73042	0.0672967	0.723076	0.99993
Rhoa	NM_016802	6992330	8.3017	8.5113	8.14142	8.71058	8.7587	8.14971	0.221523	0.392751	0.99993
Rhob	NM_007483	6798795	9.34884	9.28043	7.95816	9.27133	8.23301	8.94148	-0.0472032	0.938819	0.99993
Rhobtb2	ENSMUST00000022665	6825657	8.62825	8.38241	8.72692	8.54503	8.53354	8.79215	0.0443796	0.835611	0.99993
Rhobtb3	ENSMUST00000022078	6814441	7.03426	6.41645	6.40291	6.6632	5.97894	6.70588	-0.168533	0.512874	0.99993
Rhoc	ENSMUST00000002303	6900193	5.56573	5.38574	4.9863	5.32456	6.06551	5.19749	0.216597	0.37494	0.99993
Rhod	D89821	6871002	4.13873	4.48919	4.04893	4.37103	4.48254	3.91167	0.0294632	0.891695	0.99993
Rhof	NM_175092	6941780	5.66781	6.35108	6.20474	5.95635	6.54467	5.82285	0.0334134	0.881819	0.99993
Rhog	NM_019566	6969922	6.7631	8.50593	6.67636	6.99493	8.17536	6.1827	-0.197467	0.729565	0.99993
Rhoj	NM_023275	6796121	4.59075	5.0101	4.78353	4.88396	4.95741	4.33686	-0.0687168	0.705204	0.99993
Rhoq	NM_145491	6852845	6.25521	5.97828	6.12809	6.21983	5.85353	6.41694	0.0429068	0.81664	0.99993
Rhot1	NM_021536	6782812	7.79705	7.66902	7.81297	7.51711	7.68655	7.95337	-0.0406701	0.815472	0.99993
Rhot2	NM_145999	6854447	8.45342	8.4259	8.28586	8.43146	8.31265	8.25515	-0.0553068	0.761113	0.99993
Rhou	NM_133955	6979721	6.43993	6.39633	6.28719	7.0828	6.58955	6.40533	0.318077	0.226223	0.99993
Rhov	NM_145530	6890210	3.65973	3.64395	3.94094	4.04026	3.67611	3.67704	0.0495967	0.772473	0.99993
Rhox11	ENSMUST00000054147	7016397	2.71925	2.47893	2.45536	3.1754	2.68026	2.53649	0.246203	0.245913	0.99993
Rhox6	NM_008955	7010750	4.21382	4.14117	4.34623	4.8444	4.12201	4.02362	0.0962701	0.676012	0.99993
Rhpn1	BC052010	6831600	4.75116	4.78717	4.96068	5.17277	4.71598	4.72967	0.0398033	0.815822	0.99993
Rhpn2	ENSMUST00000032705	6959807	4.49281	4.44616	4.57121	4.65759	4.40423	4.49219	0.0146101	0.929671	0.99993
Ribc1	NM_025660	7020206	3.13657	3.18955	3.05791	3.33317	3.27346	3.09788	0.106827	0.496401	0.99993
Ric3	NM_001038624	6970349	7.52384	6.9538	7.48199	7.50229	7.18702	7.45652	0.0620666	0.793439	0.99993
Ric8	NM_053194	6965130	5.94091	5.63871	5.88031	5.92888	6.00117	5.85282	0.107647	0.440087	0.99993
Ric8b	NM_183172	6769449	9.43691	9.27904	9.16038	9.01089	8.91529	9.18625	-0.254634	0.212955	0.99993
Rif1	NM_175238	6877080	5.73711	5.46447	5.51092	5.26076	5.15423	5.79899	-0.166173	0.468065	0.99993
Rilpl1	NM_021430	6941887	5.97976	5.54398	6.07656	6.13786	6.22202	5.97492	0.244833	0.165145	0.99993
Rilpl2	NM_030259	6941883	4.16701	3.43476	4.44337	4.42349	3.92751	4.23703	0.180963	0.468556	0.99993
Rims1	NM_053270	6757357	8.48402	8.70967	8.38191	8.18542	8.88934	8.45805	-0.0142635	0.951924	0.99993
Rims2	NM_053271	6829967	8.42993	8.22714	8.33462	7.97935	8.11513	8.50004	-0.13239	0.487871	0.99993
Rims3	NM_182929	6916836	7.12261	8.03214	7.42656	7.08673	8.54087	7.36476	0.137017	0.683709	0.99993
Rims4	NM_183023	6892868	6.12497	7.70699	6.71473	6.74582	8.03789	6.67915	0.30539	0.461451	0.99993
Rin1	NM_145495	6867715	7.82343	8.10972	7.93231	7.57793	7.78922	7.86961	-0.209567	0.257292	0.99993
Rin2	NM_028724	6881895	5.29967	5.40232	5.24906	5.21085	5.46478	5.27138	-0.00134691	0.991762	0.99993
Rin3	NM_177620	6797478	3.94308	4.48134	4.13806	4.49994	4.27284	4.06248	0.0909266	0.628753	0.99993
Ring1	BC082771	6854999	5.69712	5.54666	6.14551	5.75715	5.80994	5.81887	-0.00111008	0.996369	0.99993
Rint1	NM_177323	6929252	6.22562	5.60261	5.89103	5.88921	5.4041	5.80036	-0.20853	0.456214	0.99993
Riok1	NM_024242	6806294	5.78067	5.40825	5.71811	5.21672	5.6564	6.08576	0.0172834	0.946263	0.99993
Riok2	NM_025934	6848940	7.06852	6.52328	6.40203	6.08202	6.4231	7.04404	-0.148223	0.585874	0.99993
Riok3	NM_024182	6858892	6.93861	7.28645	7.2343	6.60277	7.28515	7.26383	-0.102537	0.682908	0.99993
Ripk1	NM_009068	6806078	4.4054	4.57987	4.41072	4.44415	4.51493	4.60238	0.0551565	0.675518	0.99993
Ripk2	NM_138952	6919944	5.50613	5.58297	5.49863	5.15196	5.5105	5.54595	-0.12644	0.400372	0.99993
Ripk3	NM_019955	6824846	3.61986	3.66376	3.61991	3.66495	3.68336	3.46646	-0.0295866	0.826608	0.99993
Ripk4	NM_023663	6848209	3.97585	3.90691	3.84726	4.33207	4.03251	3.72988	0.12148	0.553766	0.99993
Ripk5	NM_172516	6753126	8.18491	7.29791	7.9736	7.84994	7.35748	8.16929	-0.0265702	0.923742	0.99993
Ripply3	NM_133229	6843378	4.24859	4.59152	4.36196	4.9378	4.48714	4.15581	0.126227	0.543945	0.99993
Rit1	NM_009069	6899152	6.22031	7.50732	6.4148	5.99696	7.08605	6.24506	-0.271453	0.439684	0.99993
Rit2	NM_009065	6864326	9.91272	10.0737	9.49102	9.65901	10.0836	9.56458	-0.05675	0.81623	0.99993
Rlbp1	NM_020599	6968704	4.59392	4.27867	4.45208	4.58292	4.36317	4.54085	0.0540902	0.784649	0.99993
Rlbp1l1	NM_028940	6911575	9.19513	9.43975	9.14412	9.157	9.14278	9.17021	-0.103004	0.50607	0.99993
Rlbp1l2	ENSMUST00000019920	6773147	8.30817	7.93036	7.9064	7.98661	8.21859	8.01059	0.0236197	0.930285	0.99993
Rln1	NM_011272	6872529	2.9372	3.41809	3.37491	3.4221	3.69633	3.1711	0.186443	0.31603	0.99993
Rln3	NM_173184	6983820	3.90146	4.08795	4.06642	4.31913	4.18085	3.65085	0.0316666	0.911706	0.99993
Rmi1	NM_028904	6807467	4.62495	4.16792	4.84922	5.16731	5.11675	5.12672	0.589563	0.0153091	0.99993
Rmnd1	ENSMUST00000042251	6765596	6.04787	7.77089	6.58138	6.26871	7.16053	6.16813	-0.26759	0.533784	0.99993
Rmnd5a	ENSMUST00000002292	6954565	9.20147	8.42349	8.49601	8.98466	8.0354	8.77271	-0.1094	0.707662	0.99993
Rmnd5b	NM_025346	6788122	8.96964	8.84088	8.8634	8.66255	8.89517	8.46763	-0.21619	0.25934	0.99993
Rnase1	NM_011271	6824574	3.5647	3.90546	3.67147	4.04213	4.0607	3.35441	0.105203	0.591772	0.99993
Rnase6	NM_030098	6818958	3.97989	4.06759	3.92355	4.19456	4.09051	4.01646	0.110167	0.460076	0.99993
Rnase9	NM_183032	6824564	2.80372	2.72076	2.77292	3.04804	2.84222	2.77039	0.121083	0.454742	0.99993
Rnaseh1	NM_011275	6794059	5.13713	4.74751	5.29281	5.06735	4.84644	5.30103	0.0124567	0.945396	0.99993
Rnaseh2a	NM_027187	6983893	5.98084	5.44067	5.63629	6.07774	5.72483	5.68119	0.141987	0.459736	0.99993
Rnaseh2b	NM_026001	6819662	4.43856	4.53704	4.44428	4.41164	4.55965	4.58687	0.0460933	0.745076	0.99993
Rnaseh2c	NM_026616	6867775	5.02185	4.64521	5.34317	5.1185	5.01062	5.30718	0.142023	0.464573	0.99993
Rnasek	BC024417	6789406	9.50304	10.2539	9.43771	9.95281	10.1034	9.24109	0.0342169	0.899403	0.99993
Rnasel	NM_011882	6754143	3.40846	3.21908	3.39905	3.40669	3.51698	3.5299	0.142327	0.325306	0.99993
Rnasen	NM_026799	6828862	7.73092	7.65194	7.66806	7.21449	7.45592	7.93038	-0.150043	0.487858	0.99993
Rnd1	NM_172612	6838392	4.36208	4.16864	4.45538	4.30384	5.19106	4.67589	0.394897	0.0972232	0.99993
Rnd2	NM_009708	6784272	8.80717	8.62588	8.89794	8.79245	9.11399	8.74586	0.107103	0.646771	0.99993
Rnd3	NM_028810	6886678	4.60927	4.64433	4.98661	4.81043	4.53238	5.21171	0.10477	0.628398	0.99993
Rnf10	NM_016698	6941273	9.47817	9.5505	9.1087	9.40762	9.7462	9.15307	0.0565068	0.774055	0.99993
Rnf103	NM_009543	6946927	8.07268	7.62639	8.04838	8.07036	7.74887	8.30527	0.125683	0.597734	0.99993
Rnf11	AB024427	6924448	7.43355	7.58934	7.47598	7.84181	7.72924	7.35619	0.14279	0.472154	0.99993
Rnf111	NM_033604	6996649	7.13558	7.38873	7.25062	7.20748	7.15923	7.10722	-0.100333	0.435195	0.99993
Rnf113a1	NM_153503	7010707	3.65119	3.17718	3.64323	3.77121	3.34819	3.34765	-0.00151666	0.993936	0.99993
Rnf113a2	NM_025525	6796603	4.17893	4.1531	4.32961	4.48565	3.96481	4.06552	-0.0485533	0.836059	0.99993
Rnf12	NM_011276	7018671	8.26033	8.15262	7.82198	7.9788	7.70046	8.06248	-0.164397	0.379862	0.99993
Rnf122	NM_175136	6975052	4.65243	4.86327	4.58484	4.49833	4.99248	4.47754	-0.0440633	0.829773	0.99993
Rnf123	NM_032543	6998667	7.43302	7.36552	7.35672	7.2951	7.2295	7.36316	-0.0891666	0.499588	0.99993
Rnf125	NM_026301	6859304	3.35804	4.14864	3.20578	3.78257	3.61683	3.25162	-0.0204801	0.946404	0.99993
Rnf126	NM_144528	6775310	8.2085	8.91638	8.61073	8.36052	8.92549	8.28758	-0.0540066	0.811078	0.99993
Rnf128	NM_023270	7014110	5.04598	4.80948	5.09355	5.03505	4.91573	5.20244	0.0680698	0.625587	0.99993
Rnf13	NM_011883	6897707	8.29511	7.74202	7.6726	7.78166	7.66242	7.52818	-0.245823	0.422015	0.99993
Rnf130	NM_021540	6780777	7.84827	7.70542	8.03648	8.28645	8.25378	8.12705	0.359037	0.0247274	0.99993
Rnf133	NM_198251	6952139	3.06209	2.96379	2.93706	3.17092	2.93433	2.98535	0.0425533	0.843238	0.99993
Rnf135	NM_028019	6782811	3.70968	3.55367	3.39644	3.66225	3.88888	3.73765	0.209663	0.183579	0.99993
Rnf138	NM_207623	6859305	6.45238	6.76466	5.84672	5.93829	6.72707	6.04793	-0.116824	0.720112	0.99993
Rnf139	NM_175226	6830700	7.03128	6.43201	6.69449	7.06069	6.54384	6.60477	0.0171733	0.947138	0.99993
Rnf14	NM_020012	6860254	9.9255	10.4034	9.836	10.0296	9.76058	9.57376	-0.266987	0.170442	0.99993
Rnf141	NM_025999	6970442	9.22607	9.16776	8.57975	8.97688	8.89258	8.63133	-0.157597	0.552459	0.99993
Rnf144a	NM_001081977	6799524	7.08022	7.77292	6.8273	6.84963	7.54145	6.7821	-0.169087	0.529121	0.99993
Rnf144b	NM_146042	6806831	6.28032	6.15448	6.12305	6.14049	6.53277	6.14074	0.0853833	0.641978	0.99993
Rnf145	NM_028862	6780438	8.38159	7.86536	8.27699	8.84294	8.36415	8.22449	0.302547	0.211263	0.99993
Rnf146	NM_001110197	6773018	6.7254	6.38446	7.4439	7.18446	6.70982	6.71407	0.0181966	0.950608	0.99993
Rnf146	NM_001110197	6773016	6.60982	6.07633	5.96366	5.89616	6.41128	6.44668	0.0347702	0.889089	0.99993
Rnf150	NM_177378	6977643	7.30803	7.24555	7.07011	7.62895	7.11483	7.19716	0.10575	0.616477	0.99993
Rnf151	NM_026205	6854387	3.63951	3.85423	3.6763	4.14469	3.37813	3.29113	-0.118697	0.587231	0.99993
Rnf152	NM_178779	6761139	4.17315	4.1465	3.87806	4.73234	4.49597	3.97617	0.33559	0.100581	0.99993
Rnf167	NM_027445	6782139	8.74548	8.58669	8.53628	7.8566	8.48818	8.23124	-0.43081	0.0214548	0.99993
Rnf168	NM_027355	6840539	7.66844	7.65645	7.18528	7.09971	7.69596	7.22768	-0.162273	0.442003	0.99993
Rnf17	NM_001033043	6819308	3.00357	2.92858	3.14107	3.12818	3.00218	2.76016	-0.0609	0.679757	0.99993
Rnf170	NM_029965	6974783	5.98946	5.83255	5.78659	5.42344	5.8246	5.95115	-0.13647	0.600541	0.99993
Rnf180	NM_027934	6815749	7.5584	7.2422	7.43051	7.32779	7.24717	7.32737	-0.109593	0.420979	0.99993
Rnf181	NM_025607	6954613	7.15685	6.97873	7.21597	6.82448	7.32983	7.17931	-0.00597668	0.974882	0.99993
Rnf182	NM_183204	6806636	4.73993	6.52908	4.34752	4.97671	6.17472	4.20157	-0.0878434	0.878714	0.99993
Rnf185	NM_145355	6785603	7.08307	7.12058	7.11878	6.91185	7.02607	7.00327	-0.12708	0.332829	0.99993
Rnf186	NM_025786	6918028	3.6987	3.96185	3.78664	4.36551	3.93205	3.67878	0.176383	0.452234	0.99993
Rnf19a	NM_013923	6834975	6.42061	5.56687	6.05506	6.35348	5.92375	6.28602	0.17357	0.423465	0.99993
Rnf2	NM_011277	6763014	5.4062	5.23479	5.10905	5.13168	5.53493	5.6078	0.17479	0.298851	0.99993
Rnf20	NM_182999	6913394	7.60867	7.34655	7.49881	6.99473	6.88729	7.59018	-0.327277	0.15233	0.99993
Rnf208	NM_176834	6875659	8.1153	8.43148	8.20459	7.79511	8.80199	8.01424	-0.0466768	0.865492	0.99993
Rnf212	XM_001476621	6940950	2.5337	2.7788	2.69415	2.81438	2.8131	2.55575	0.05886	0.771983	0.99993
Rnf213	NM_001040005	6785384	4.92204	5.37472	4.47514	4.12581	5.21991	4.38708	-0.346367	0.252459	0.99993
Rnf214	NM_178709	6995256	7.52733	8.33311	7.54945	7.19432	8.25392	7.56781	-0.13128	0.672703	0.99993
Rnf215	NM_027859	6778373	6.30322	5.66473	6.08167	6.29703	6.08835	6.10897	0.148243	0.431985	0.99993
Rnf216	NM_080561	6942866	6.71964	7.50724	6.99596	6.20162	6.75349	7.01456	-0.417723	0.136036	0.99993
Rnf24	NM_178607	6891000	6.10065	6.42446	5.68837	5.45876	6.22442	5.69974	-0.276853	0.403908	0.99993
Rnf25	NM_021313	6759750	6.78082	7.28409	6.93377	6.09301	7.19782	6.71215	-0.3319	0.307906	0.99993
Rnf26	NM_153762	6995041	3.56715	3.6262	3.67451	4.50747	4.42242	3.80453	0.622187	0.0136543	0.99993
Rnf31	NM_194346	6819257	6.82373	6.70735	7.05218	6.50584	6.88877	7.10416	-0.0281633	0.914887	0.99993
Rnf32	NM_021470	6929550	5.6445	5.93345	5.59627	4.987	6.04917	5.75483	-0.12774	0.655717	0.99993
Rnf34	NM_030564	6934177	8.34416	6.9782	7.65311	7.90341	7.14104	7.80812	-0.0409668	0.899653	0.99993
Rnf38	NM_001038993	6921211	7.91246	8.96276	7.60102	7.5027	8.93391	7.93171	-0.0359732	0.927133	0.99993
Rnf4	NM_011278	6929842	9.45365	9.6441	9.2549	9.42946	9.38159	9.27378	-0.0892738	0.538935	0.99993
Rnf40	NM_172281	6964330	6.71316	6.46983	6.98598	6.45788	6.43041	7.12912	-0.0505201	0.831706	0.99993
Rnf41	NM_026259	6771658	6.95621	6.41353	6.81603	7.0389	6.73875	6.8031	0.13166	0.46661	0.99993
Rnf43	NM_172448	6783330	4.38267	4.68564	4.4124	4.6272	4.48726	4.27877	-0.0291599	0.856104	0.99993
Rnf44	NM_134064	6813332	8.56971	9.33509	8.58531	8.50119	9.21198	8.7129	-0.0213464	0.933599	0.99993
Rnf5	NM_019403	6855037	7.48356	7.41889	6.75395	6.84228	7.62309	6.91386	-0.0923902	0.802736	0.99993
Rnf6	NM_028774	6943067	6.65499	6.12647	6.82538	6.73748	6.25544	6.9523	0.112793	0.612542	0.99993
Rnf7	NM_011279	6998072	5.40556	4.07982	6.03093	6.8573	4.70558	6.07341	0.70666	0.200868	0.99993
Rnf8	NM_021419	6849653	7.11263	7.52416	6.85196	6.80325	7.698	6.90838	-0.0263734	0.912178	0.99993
Rngtt	NM_011884	6912527	7.18225	6.82767	6.98451	6.67675	6.53967	7.29013	-0.162627	0.477551	0.99993
Rnh1	NM_145135	6972178	6.58259	5.26136	6.75583	6.5708	6.07988	6.65344	0.23478	0.500674	0.99993
Rnmt	NM_026440	6861774	7.35025	6.4176	6.9942	6.76949	6.7588	7.23011	-0.00121673	0.996104	0.99993
Rnmtl1	NM_183263	6782498	5.2743	4.92899	5.62344	5.45818	5.28076	5.4823	0.131503	0.570127	0.99993
Rnpc3	NM_001038696	6908361	5.89287	5.86284	5.6231	5.56797	5.36897	5.93175	-0.17004	0.439112	0.99993
Rnpep	NM_145417	6762413	7.37475	8.25288	7.39502	6.84443	8.20964	7.3416	-0.208994	0.573897	0.99993
Rnpepl1	NM_181405	6751641	6.67189	7.05157	7.05915	6.5657	7.05914	6.84915	-0.102873	0.568661	0.99993
Rnps1	NM_009070	6849287	8.34767	8.40949	8.31373	7.88308	8.37818	8.63913	-0.0568334	0.789677	0.99993
Rnuxa	BC061110	6861136	6.44157	5.24061	6.64321	6.36574	5.81234	6.67399	0.17556	0.609008	0.99993
Robo1	NM_019413	6842326	8.18441	8.36923	8.46904	7.85441	7.8113	8.44678	-0.303397	0.19168	0.99993
Robo2	NM_175549	6847090	9.302	9.20488	9.15912	8.63016	8.92895	9.24244	-0.28815	0.157301	0.99993
Robo3	AF060570	6994688	4.54338	4.61652	4.50765	4.29866	4.99566	4.65179	0.0928534	0.678559	0.99993
Robo4	NM_028783	6988213	4.69589	4.86773	4.73701	4.8484	4.87306	4.51971	-0.0198199	0.896513	0.99993
Rock1	NM_009071	6863301	6.16977	5.73265	5.90614	5.76691	5.44794	6.39353	-0.0667265	0.787031	0.99993
Rock2	NM_009072	6793652	8.57627	8.18874	8.26305	7.78735	8.05892	8.58928	-0.197503	0.459059	0.99993
Rod1	NM_144904	6922063	7.73559	7.57528	7.25045	7.67923	7.36906	7.35064	-0.0541301	0.772254	0.99993
Rogdi	NM_133185	6843680	8.70211	9.32913	9.054	8.63369	9.32702	8.85722	-0.0891037	0.668644	0.99993
Rom1	ENSMUST00000096242	6871407	4.16802	3.86544	4.31113	4.37564	3.93153	4.13801	0.0335301	0.855833	0.99993
Ropn1	ENSMUST00000023530	6840676	3.27157	3.28843	3.24775	3.62547	3.23599	3.22021	0.0913067	0.664318	0.99993
Ropn1l	NM_145852	6834743	3.01009	2.97071	3.00203	3.30309	2.8517	2.88404	0.0186667	0.90029	0.99993
Ror1	NM_013845	6915801	6.25444	6.52814	6.01352	6.08357	5.94369	6.48657	-0.09409	0.600808	0.99993
Ror2	NM_013846	6813244	4.55016	4.52836	4.63927	5.24369	4.59775	4.27084	0.131497	0.617731	0.99993
Rora	BC003757	6990167	7.46992	7.17492	7.08839	6.63514	8.17093	7.45439	0.175743	0.608544	0.99993
Rorb	BC024842	6871929	6.00576	5.75075	5.42918	5.45154	5.71885	5.63609	-0.126403	0.490663	0.99993
Rorc	ENSMUST00000029795	6899572	4.7336	4.66499	4.60242	4.74075	4.8147	4.56532	0.03992	0.822366	0.99993
Ros1	NM_011282	6773933	2.8541	2.97736	2.79663	3.08261	2.83383	2.72969	0.00601339	0.968608	0.99993
Rp1h	NM_011283	6756597	2.69095	2.83457	2.62754	2.75603	2.68784	2.6642	-0.0149966	0.912831	0.99993
Rp1l1	NM_146246	6819750	3.40867	3.56795	3.51788	3.69098	3.4082	3.26571	-0.0432033	0.802246	0.99993
RP23-100C5.8	NM_197945	6890926	9.07496	8.57709	9.27068	9.21374	8.53553	9.34375	0.0567633	0.866185	0.99993
RP23-136K12.4	NM_008916	6782456	7.44779	7.26455	7.85325	6.81353	7.62538	7.90701	-0.0732234	0.802578	0.99993
RP23-157O10.7	NM_018873	6791204	7.58792	8.45036	7.99582	7.53773	8.4635	8.10537	0.0241664	0.926405	0.99993
RP23-195K8.6	NM_001037913	6913010	5.95897	6.17292	6.39892	6.30752	6.25163	6.00253	0.0102898	0.946622	0.99993
RP23-24J10.5	NM_001105157	6983199	7.06262	7.10524	6.99072	7.22674	7.17579	6.88953	0.0444934	0.800118	0.99993
RP23-24J10.5	NM_001105157	6996727	6.92091	6.52342	7.20386	4.9498	6.35444	6.7924	-0.850516	0.0961144	0.99993
RP23-24J10.7	NM_181989	6919309	2.90199	2.91547	2.87095	2.84548	2.70286	2.68394	-0.152043	0.309714	0.99993
RP23-336F11.32	NM_172521	6889752	2.89495	3.07151	2.83467	3.16996	3.10932	2.89925	0.1258	0.488942	0.99993
RP23-394O9.3	NM_021440	6792650	3.78474	4.24064	4.2005	3.88835	3.95554	3.8666	-0.171797	0.425035	0.99993
Rp2h	NM_133669	7010326	4.5406	3.96741	4.33292	4.106	4.09042	4.62515	-0.00645335	0.974448	0.99993
rp9	NM_018739	6993900	6.07442	5.98369	6.6673	6.27419	6.13355	6.73055	0.137627	0.574049	0.99993
Rpa1	ENSMUST00000092907	6789725	7.02694	6.38314	6.89993	6.99741	6.55739	7.09336	0.112717	0.640092	0.99993
Rpa2	NM_011284	6917524	6.05145	5.18196	6.16282	6.28789	5.71239	6.20102	0.268357	0.386732	0.99993
Rpain	ENSMUST00000018593	6782172	5.61503	4.86144	5.65287	5.35661	5.10349	5.74015	0.0236365	0.930453	0.99993
Rpap1	ENSMUST00000099529	6890258	6.10421	6.23461	6.04077	6.20086	6.1608	6.01669	-0.000413418	0.997559	0.99993
Rpap2	ENSMUST00000065422	6933259	5.24419	4.99517	5.14672	4.98997	5.01909	5.42923	0.0174034	0.925765	0.99993
Rpap3	NM_028003	6838327	6.42352	5.15546	6.55308	6.03847	5.6354	7.06869	0.2035	0.623388	0.99993
Rpe	NM_025683	6750149	7.40961	6.72266	6.92526	6.54657	6.77983	6.82368	-0.302483	0.147795	0.99993
Rpe65	NM_029987	6902875	3.85972	3.66977	4.12451	3.69807	3.53354	4.2954	-0.0423299	0.853283	0.99993
Rpgr	NM_011285	7015549	5.61044	5.4942	5.395	5.12135	5.32286	5.53909	-0.172113	0.27603	0.99993
Rpgrip1	NM_023879	6819046	3.04595	3.04123	3.10345	3.25431	3.1674	3.03619	0.0890899	0.50581	0.99993
Rpgrip1l	ENSMUST00000047783	6984218	6.11488	6.16753	5.86207	5.58694	6.07787	5.99163	-0.16268	0.452638	0.99993
Rph3a	NM_011286	6941661	8.63724	9.18354	8.79286	8.28132	8.98929	8.94016	-0.13429	0.538974	0.99993
Rph3al	ENSMUST00000066504	6789789	4.83395	4.87681	4.61738	5.43178	4.69961	4.42482	0.0760233	0.772527	0.99993
Rpia	NM_009075	6954529	5.40377	5.2912	5.60252	5.77756	4.95997	5.55505	-0.00163666	0.993334	0.99993
Rpl10a	NM_011287	6849543	6.65529	7.21409	6.78911	7.15003	6.96934	6.59019	0.0170232	0.958803	0.99993
Rpl14	NM_025974	6992950	3.07144	2.4474	3.13225	3.53922	2.71452	3.34646	0.31637	0.317969	0.99993
Rpl21	NM_019647	6935555	5.07989	4.59207	5.37853	6.11248	5.55541	5.25881	0.625403	0.0533823	0.99993
Rpl22	NM_009079	6919017	6.60029	6.01953	6.62582	6.78848	5.8323	6.79065	0.0552634	0.836502	0.99993
Rpl23	NM_022891	6791222	4.73639	3.70607	5.12886	5.053	4.09068	5.32198	0.298113	0.447274	0.99993
Rpl26	BC070397	6781955	5.17956	6.10179	5.80544	6.67963	5.38444	5.80104	0.25944	0.411386	0.99993
Rpl27a	NM_011975	6963364	9.08804	7.14836	9.12546	9.07837	7.71897	9.12344	0.186307	0.718432	0.99993
Rpl29	NM_009082	6992174	5.89542	5.74228	5.33528	4.84729	4.98674	6.50942	-0.209843	0.666572	0.99993
Rpl30	BC069949	6834865	6.62497	5.61583	7.0949	6.99196	5.62064	7.09915	0.12535	0.791697	0.99993
Rpl31	NM_053257	6748841	6.29874	4.54036	6.50253	6.79661	5.37603	5.78357	0.20486	0.685905	0.99993
Rpl31	BC092139	6963012	3.68721	3.99297	3.71784	3.30633	2.85738	3.98642	-0.415963	0.171188	0.99993
Rpl34	NM_026724	6909376	3.2049	3.16864	3.91691	3.79241	3.07943	3.19164	-0.0756567	0.769607	0.99993
Rpl35a	BC027223	6840603	4.5231	4.49881	5.81791	5.50174	5.05681	4.60231	0.107013	0.782342	0.99993
Rpl37	NM_026069	6828417	5.18844	4.52101	3.96029	4.90755	3.96732	5.35899	0.18804	0.640435	0.99993
Rpl38	NM_001048057	6785078	3.49666	3.88961	3.72487	4.62853	4.0133	4.01967	0.516787	0.0609808	0.99993
Rpl39l	NM_026594	6839320	2.89682	2.72334	2.87985	3.2066	3.02264	2.83094	0.186723	0.229577	0.99993
Rpl3l	NM_025425	6849315	2.97683	2.929	2.86517	2.9996	3.01291	2.89904	0.04685	0.780125	0.99993
Rpl4	NM_024212	6989868	2.92231	2.83361	2.51168	2.74218	2.56959	2.97086	0.00501005	0.979063	0.99993
Rpl7l1	BC030165	6855725	6.24338	5.0486	6.30176	6.74719	5.58281	6.31044	0.3489	0.372825	0.99993
Rpl8	ENSMUST00000004072	6831706	9.11355	6.61554	9.75025	7.8365	8.01355	9.70502	0.0252433	0.974948	0.99993
Rpn1	NM_133933	6947760	6.9103	6.37921	6.95789	6.89056	6.5893	6.91855	0.0503368	0.811168	0.99993
Rpn2	ENSMUST00000103128	6882666	8.5257	7.80855	8.49665	8.59219	8.03497	8.42517	0.0738103	0.798518	0.99993
Rpo1-2	ENSMUST00000103205	6881115	5.61815	5.33539	5.69664	5.27644	5.30113	5.72496	-0.115884	0.544983	0.99993
Rpo1-3	NM_181730	6935577	6.19678	5.87729	6.45195	6.22381	5.93394	6.37126	0.000996749	0.996228	0.99993
Rpo1-3	NM_181730	6912577	4.42958	5.26839	5.42118	5.68937	5.01199	4.98678	0.189663	0.551108	0.99993
Rpo1-4	ENSMUST00000055296	6946953	6.33163	6.38602	6.32425	5.8948	6.25814	6.34981	-0.179717	0.293219	0.99993
Rpp14	NM_025938	6816708	6.71389	5.32266	6.18574	6.12434	5.52809	6.41584	-0.0513399	0.885967	0.99993
Rpp21	NM_026308	6855176	4.97066	5.03516	5.29421	5.69657	5.40328	5.01893	0.272916	0.163046	0.99993
Rpp25	NM_133982	6989403	5.58305	6.6996	5.66894	5.50731	6.40542	5.68768	-0.11706	0.705292	0.99993
Rpp30	ENSMUST00000025714	6869407	5.85391	5.35964	5.79941	5.4409	5.3661	5.90126	-0.101567	0.620851	0.99993
Rpp38	ENSMUST00000062672	6884339	4.41189	4.47044	4.34271	3.88152	4.66624	4.83766	0.05346	0.836015	0.99993
Rpp40	ENSMUST00000021855	6812313	3.39748	3.65258	3.26521	3.2522	3.39018	3.1833	-0.163197	0.262007	0.99993
Rprm	NM_023396	6886809	5.99028	5.65231	6.38235	6.84879	6.75673	6.09375	0.55811	0.0322184	0.99993
Rps13	NM_026533	6985812	5.99138	6.00943	6.01508	6.46783	5.83001	5.92697	0.06964	0.757955	0.99993
Rps13	NM_026533	6970749	5.16962	6.79485	5.39092	5.21356	5.96746	5.62903	-0.18178	0.644207	0.99993
Rps14	NM_020600	6861340	10.3641	9.60269	10.5048	10.4576	9.95375	10.5099	0.149886	0.595744	0.99993
Rps15	NM_009091	6777287	3.51493	3.76735	3.74556	4.38057	3.5308	3.86984	0.251123	0.253739	0.99993
Rps15a	NM_170669	6970821	6.65293	7.31052	7.17999	6.75014	7.07419	5.96857	-0.45018	0.151952	0.99993
Rps18	AK018004	6854988	3.01373	3.40817	3.79404	4.56223	2.8	3.74171	0.296	0.425504	0.99993
Rps19	NM_023133	6959161	4.49108	3.66165	4.85101	5.66427	4.2168	4.1954	0.357577	0.418156	0.99993
Rps19bp1	NM_175109	6837189	6.66805	5.65801	6.7511	6.91424	6.16007	6.66464	0.220597	0.493502	0.99993
Rps20	ENSMUST00000103009	6919296	7.87192	7.47912	7.83817	7.75879	6.90243	6.91836	-0.536543	0.152444	0.99993
Rps24	BC058817	6813317	3.9658	5.20625	3.72795	4.48831	3.91786	4.15317	-0.113553	0.808924	0.99993
Rps25	NM_024266	6988638	5.90139	5.3892	5.89636	6.51304	5.364	5.77027	0.153453	0.69493	0.99993
Rps27l	NM_026467	6990067	3.28075	2.88387	3.36059	3.36761	3.13279	3.6219	0.19903	0.508305	0.99993
Rps3	NM_012052	6969735	9.49531	7.65871	9.22351	8.96152	8.13402	8.49677	-0.26174	0.60497	0.99993
Rps4y2	NR_003634	6951200	5.97342	6.0454	6.18945	7.03368	6.05658	6.38453	0.422173	0.158609	0.99993
Rps6ka1	NM_009097	6925958	5.85049	6.39554	6.05386	5.85871	6.43222	5.86928	-0.0465603	0.808414	0.99993
Rps6ka3	ENSMUST00000033671	7014815	8.1243	7.7717	7.96619	7.46627	7.36295	8.16714	-0.28861	0.235907	0.99993
Rps6ka4	NM_019924	6871254	6.97917	6.83794	7.19548	7.03954	6.56173	6.95563	-0.151897	0.535946	0.99993
Rps6ka5	NM_153587	6803102	8.3054	7.59789	7.7627	7.74678	6.85251	7.89054	-0.392053	0.172088	0.99993
Rps6ka6	NM_025949	7018955	4.65034	4.26256	4.50692	4.52121	4.03377	4.66443	-0.0668031	0.752625	0.99993
Rps6kb1	BC038491	6790500	7.47983	6.7817	6.85669	7.05075	6.79638	7.26914	-0.000650088	0.997466	0.99993
Rps6kb2	BC066842	6870978	6.72271	7.20564	7.07893	6.62965	7.34701	7.00562	-0.00833321	0.965482	0.99993
Rps6kc1	NM_178775	6765186	6.60983	6.20583	6.57903	6.70174	6.0467	6.67002	0.00792329	0.972076	0.99993
Rps6kl1	NM_146244	6802371	6.8311	6.57274	7.13571	6.67075	7.07327	7.05152	0.08533	0.644533	0.99993
Rps7	NM_011300	6799645	4.15573	4.53616	3.60153	5.77366	4.17622	3.0092	0.221887	0.708137	0.99993
Rps8	NM_009098	6924833	6.29488	5.29535	5.82164	6.60109	6.04184	6.13137	0.454143	0.278549	0.99993
Rps9	NM_029767	6972998	8.47474	7.94957	8.93494	8.96244	7.86595	8.8916	0.120246	0.715432	0.99993
Rpsa	NM_011029	6992920	5.98006	3.59747	4.89216	5.30188	4.65162	4.85945	0.11442	0.816177	0.99993
Rptn	NM_009100	6899496	2.86798	2.77346	2.82962	3.09859	2.59267	2.88226	0.0341534	0.852046	0.99993
Rpusd1	NM_028009	6849388	7.45664	7.56329	7.23829	7.4058	7.87705	7.3711	0.13191	0.564527	0.99993
Rpusd2	NM_173450	6880487	4.88957	5.23135	4.96626	5.61115	5.09768	5.07906	0.23357	0.24132	0.99993
Rpusd4	NM_028040	6988102	4.2907	3.9646	4.55381	4.55694	4.12381	4.50156	0.1244	0.494162	0.99993
Rqcd1	NM_021383	6750552	7.00886	6.53431	6.56669	6.47331	6.66239	6.44434	-0.176606	0.425266	0.99993
Rrad	NM_019662	6984927	3.73278	3.65667	3.58991	4.03332	3.7983	3.57706	0.143107	0.411329	0.99993
Rraga	NM_178376	6915122	7.31067	6.75789	7.28401	7.38799	6.90428	7.20812	0.0492733	0.824728	0.99993
Rragb	ENSMUST00000039720	7014633	8.03127	6.84812	7.67272	7.88462	7.48437	8.0479	0.28826	0.332447	0.99993
Rragc	NM_017475	6916998	7.68585	7.22311	7.46426	7.35962	7.39132	7.62725	0.00165669	0.991655	0.99993
Rragd	NM_027491	6912517	9.69559	10.1703	9.66921	9.1974	9.39594	9.73443	-0.402443	0.0642407	0.99993
Rras	BC145932	6960328	6.30166	5.17969	5.90464	5.6783	6.03023	6.03671	0.11975	0.671896	0.99993
Rras2	ENSMUST00000069449	6970635	4.12262	4.10295	4.26617	4.51764	4.54466	4.14375	0.238103	0.247621	0.99993
Rrbp1	NM_024281	6891648	5.29845	5.3288	5.58025	5.49818	5.32763	5.83627	0.151527	0.421921	0.99993
Rreb1	NM_001013392	6806271	5.94544	6.81426	6.11905	5.85796	6.01635	5.99768	-0.335587	0.185859	0.99993
Rrh	NM_009102	6909303	3.2882	3.25979	3.24182	3.47085	3.22124	3.15506	0.0191134	0.898358	0.99993
Rrm1	NM_009103	6963049	6.11709	5.54659	5.9626	5.60542	5.74737	5.92924	-0.11475	0.558189	0.99993
Rrm2b	NM_199476	6835063	6.21614	5.52919	6.16249	6.33056	5.78356	6.23536	0.14722	0.476902	0.99993
Rrp1	NM_010925	6775257	9.81905	9.54347	9.96641	9.73737	9.77308	9.98347	0.0549965	0.727776	0.99993
Rrp12	ENSMUST00000038677	6873154	6.6348	6.1626	6.75314	6.69379	6.19535	6.80859	0.0490634	0.809615	0.99993
Rrp15	ENSMUST00000001339	6764956	5.07752	5.03598	5.11776	4.60804	5.09975	5.43657	-0.0289667	0.906097	0.99993
Rrp1b	ENSMUST00000081339	6849845	6.04305	6.59411	6.17033	5.87881	6.12924	6.31682	-0.160873	0.42035	0.99993
Rrp9	NM_145620	6992178	6.45128	6.31255	6.3235	6.29817	6.70145	6.41053	0.107607	0.564228	0.99993
Rrs1	NM_021511	6747471	4.63151	4.28255	4.55393	4.817	4.52221	4.41153	0.0942502	0.792262	0.99993
Rsad2	ENSMUST00000020970	6799525	4.04665	4.0719	3.59278	4.29855	4.48518	3.88468	0.319027	0.178433	0.99993
Rsbn1	NM_172684	6900142	5.76557	5.36024	5.65677	5.77838	5.00932	5.69885	-0.0986768	0.631155	0.99993
Rsc1a1	ENSMUST00000038278	6926477	7.23266	7.12398	7.50656	7.12404	7.17671	7.41072	-0.0505765	0.765617	0.99993
Rsf1	BC085127	6962767	7.83903	7.59593	7.68616	7.5034	7.40581	7.94001	-0.0906334	0.628074	0.99993
Rshl1	NM_031255	6958982	4.59432	4.80738	4.66994	4.96696	4.78695	4.49642	0.0595633	0.704446	0.99993
Rsl1	AK164698	6814018	3.26017	3.26852	2.99146	2.79786	2.64281	3.01105	-0.356143	0.0431449	0.99993
Rsl1d1	NM_025546	6843951	7.66573	7.52845	7.43376	7.26138	7.74398	7.78225	0.0532233	0.831841	0.99993
Rsph1	NM_025290	6854792	3.78317	3.5327	4.05399	4.05295	3.7082	4.00192	0.13107	0.476732	0.99993
Rspo1	ENSMUST00000030687	6917065	5.11571	5.39526	5.45081	5.58683	5.75626	5.49935	0.293554	0.0641737	0.99993
Rspo2	NM_172815	6835372	4.06801	4.1439	3.8917	4.15761	4.43729	3.70429	0.0651934	0.840125	0.99993
Rspo3	ENSMUST00000092623	6773020	3.83027	3.77082	3.7541	3.71485	4.47378	3.69494	0.176127	0.412215	0.99993
Rspo4	NM_001040689	6882249	3.52953	4.12603	3.99898	3.88217	4.05426	3.76607	0.0159865	0.947806	0.99993
Rspry1	ENSMUST00000060389	6978323	6.69686	6.39607	6.58404	6.48894	6.56924	6.71877	0.0333266	0.821048	0.99993
Rsrc1	NM_025822	6898154	5.92098	5.64254	5.19452	5.19066	6.18386	6.30969	0.308723	0.380216	0.99993
Rsrc2	NM_025438	6941837	7.2071	6.64326	7.28972	7.04934	6.57806	7.494	-0.0062267	0.980299	0.99993
Rsu1	ENSMUST00000028059	6884788	7.53273	7.89921	7.58446	7.39545	7.81071	7.53569	-0.0915167	0.699345	0.99993
Rtbdn	NM_144929	6977776	3.65724	4.08418	3.83342	4.1481	4.04858	3.82725	0.149697	0.44347	0.99993
Rtcd1	ENSMUST00000000348	6908493	8.49405	7.2632	8.19609	8.21981	7.98246	8.36925	0.20606	0.443893	0.99993
Rtel1	ENSMUST00000054622	6884262	5.92758	5.42198	5.75799	5.52385	5.22672	5.88493	-0.15735	0.433579	0.99993
Rtkn	ENSMUST00000040816	6947396	6.64428	6.77236	6.38792	6.37304	6.82209	6.47542	-0.0446698	0.79008	0.99993
Rtkn2	NM_001081346	6768529	4.72424	4.79515	4.56324	4.79259	4.46627	4.534	-0.0965899	0.627722	0.99993
Rtl1	NM_184109	6803664	3.7902	4.53959	3.95514	3.91057	4.8349	3.75935	0.0732966	0.791673	0.99993
Rtn1	NM_153457	6801636	10.7928	11.0198	11.0297	10.7367	11.0109	11.0526	-0.0140336	0.927211	0.99993
Rtn2	ENSMUST00000032559	6959000	8.57952	7.98007	8.52851	8.31443	8.56191	8.4781	0.0887798	0.684316	0.99993
Rtn3	NM_001003934	6871314	11.2999	10.9257	10.8182	11.2488	11.0435	11.098	0.1155	0.547859	0.99993
Rtn4	ENSMUST00000102843	6779725	10.0674	9.86128	9.97146	9.99584	9.88033	10.0381	0.00470988	0.97019	0.99993
Rtn4ip1	NM_130892	6767563	6.89717	6.19207	6.28739	6.22444	5.94767	6.61992	-0.194867	0.404051	0.99993
Rtn4r	NM_022982	6839796	5.25613	5.35341	5.80276	5.44857	6.18493	5.33674	0.18598	0.464052	0.99993
Rtn4rl1	NM_177708	6782422	7.14137	7.18797	7.00644	6.84356	7.8123	7.32633	0.21547	0.414452	0.99993
Rtn4rl2	ENSMUST00000054514	6888334	5.25519	5.73359	5.75229	6.29499	6.56852	5.26112	0.461187	0.157618	0.99993
Rtp1	NM_001004151	6840123	3.0355	3.56445	3.02781	3.37983	3.33302	3.10995	0.0650132	0.757591	0.99993
Rtp2	NM_001008230	6844652	3.05277	3.35877	3.07384	3.59482	3.1563	2.9528	0.0728468	0.721669	0.99993
Rtp3	ENSMUST00000084922	6998907	3.37351	3.51749	3.28486	3.59989	3.59054	3.18051	0.0650268	0.741044	0.99993
Rtp4	ENSMUST00000038423	6840129	4.50294	5.15567	4.63701	4.37485	5.34082	4.48919	-0.0302536	0.913185	0.99993
Rttn	NM_175542	6862919	4.78036	4.11378	4.16173	4.28015	3.99118	4.32739	-0.152383	0.42091	0.99993
Rufy1	NM_172557	6788025	6.74798	6.45158	6.82979	6.19196	6.7822	7.12104	0.0219498	0.932655	0.99993
Rufy2	NM_027425	6768326	7.63035	7.17201	7.50094	7.10158	7.50927	7.74908	0.0188769	0.942815	0.99993
Rufy3	NM_027530	6932224	8.84229	8.5672	8.41249	8.37964	8.556	8.70608	-0.0600866	0.744581	0.99993
Rundc1	NM_172566	6784266	7.76352	7.47991	7.81263	7.39569	7.14163	7.76233	-0.252137	0.185382	0.99993
Rundc3a	NM_016759	6784343	9.91669	9.99283	10.0249	9.68758	10.2238	9.86462	-0.0528069	0.799387	0.99993
Rundc3b	NM_198620	6936088	8.39987	8.55537	7.99118	7.76533	8.12907	8.17318	-0.292947	0.2169	0.99993
Runx1	NM_009821	6847972	3.5734	3.93257	3.75064	4.11572	3.88583	3.73965	0.16153	0.384098	0.99993
Runx1t1	NM_009822	6911833	7.95693	8.28553	8.08694	7.67418	7.97874	8.16038	-0.172033	0.409442	0.99993
Runx2	NM_009820	6855567	4.11316	4.85664	4.19157	4.39543	4.92763	3.97862	0.0467701	0.855554	0.99993
Runx3	NM_019732	6917713	4.48544	4.64176	4.78414	5.56395	4.75729	4.395	0.2683	0.370197	0.99993
Rusc1	NM_028188	6911212	7.49581	7.70662	7.57662	7.63051	8.02499	7.44315	0.106533	0.64437	0.99993
Rusc2	NM_001037709	6913002	7.63845	9.08343	7.81661	8.15369	8.91219	7.49774	0.00837676	0.983204	0.99993
Ruvbl1	NM_019685	6762679	6.10726	4.81663	6.08299	5.67916	5.38959	6.40506	0.155643	0.680354	0.99993
Ruvbl2	NM_011304	6966983	7.54546	7.80452	7.56904	7.39262	7.99074	7.56167	0.00866985	0.963582	0.99993
Rwdd1	NM_025614	6773164	7.47116	8.42663	8.04148	8.25376	8.44666	7.51446	0.0918701	0.754521	0.99993
Rwdd2a	ENSMUST00000034988	6991090	4.40778	3.82662	4.54246	4.59186	4.30239	4.93747	0.35162	0.186414	0.99993
Rwdd2b	NM_016924	6847627	4.8609	4.50793	4.96129	4.79048	4.75743	4.92272	0.0468369	0.799376	0.99993
Rwdd3	ENSMUST00000039761	6908745	4.59971	3.90031	4.43234	4.06197	3.97715	4.38935	-0.167963	0.39043	0.99993
Rwdd4a	NM_203507	6975966	7.08033	6.43111	7.24006	7.22281	6.80685	7.4467	0.24162	0.311171	0.99993
Rxfp1	ENSMUST00000078527	6906224	3.3438	3.24355	3.25843	3.19959	3.6942	2.97349	0.00716662	0.977943	0.99993
Rxfp2	NM_080468	6935732	2.97989	2.94837	2.80594	2.95091	3.13836	2.73682	0.03063	0.854813	0.99993
Rxfp3	NM_178717	6833997	3.08482	3.16783	3.03868	3.73237	3.10799	3.12022	0.223083	0.212484	0.99993
Rxfp4	NM_181817	6906779	3.37263	3.85844	3.64359	3.69949	3.84632	3.60229	0.0911467	0.625333	0.99993
Rxra	NM_011305	6875901	5.37195	5.69733	5.43973	5.54376	5.69558	5.34792	0.0260832	0.895418	0.99993
Rxrb	NM_011306	6850000	6.62799	6.10833	6.76855	6.98881	6.4845	6.59468	0.187707	0.550618	0.99993
Rxrg	NM_009107	6754900	9.05882	9.39683	8.67619	8.66942	9.01991	8.63672	-0.268597	0.334711	0.99993
Rybp	NM_019743	6955978	9.12716	8.38327	8.95998	8.81029	8.58038	9.07114	-0.00286643	0.989462	0.99993
Rybp	NM_019743	7002692	4.41891	5.75688	5.23821	6.01673	6.01086	4.29788	0.303823	0.583606	0.99993
Ryk	NM_013649	6991991	7.17509	6.85562	6.83861	6.82532	6.79176	7.11743	-0.0449367	0.806495	0.99993
Ryr1	NM_009109	6966183	6.79224	7.00961	6.81165	6.28781	6.29801	6.8247	-0.400994	0.0321614	0.99993
Ryr2	NM_023868	6811046	8.06481	7.72935	7.62774	7.53172	7.7766	7.69492	-0.139553	0.48132	0.99993
Ryr3	NM_177652	6889777	8.29027	7.99952	7.82869	8.07478	7.44107	7.91365	-0.22966	0.316393	0.99993
S100a1	NM_011309	6906903	7.61672	8.09359	7.55739	7.68302	8.22696	7.45133	0.0312034	0.900984	0.99993
S100a10	NM_009112	6899520	8.06769	6.38517	7.86222	7.55995	7.53312	8.11495	0.297647	0.538003	0.99993
S100a13	NM_009113	6899359	6.41086	5.72461	6.3779	6.11513	5.95064	6.09236	-0.118413	0.684616	0.99993
S100a14	BC025607	6899360	2.88773	3.10715	2.84444	3.19406	2.99461	2.89337	0.0809067	0.620675	0.99993
S100a3	NM_011310	6899366	3.63988	3.46657	3.48914	3.94761	3.61549	3.65849	0.208667	0.227216	0.99993
S100a4	NM_011311	6899372	3.46215	3.04729	3.32931	3.38053	3.2746	3.08824	-0.0317934	0.848614	0.99993
S100a5	NM_011312	6899373	3.94756	4.17351	3.89067	4.37586	4.19021	3.7179	0.0907433	0.625113	0.99993
S100a6	NM_011313	6899374	4.40005	3.70062	4.9631	4.88921	4.1449	4.60216	0.190833	0.556779	0.99993
S100a7a	NM_199422	6899375	3.3692	3.45202	3.46649	3.98838	3.3235	3.43584	0.153337	0.385063	0.99993
S100a8	NM_013650	6899378	3.54215	3.44305	3.62076	3.67256	3.42349	3.34866	-0.05375	0.727258	0.99993
S100a9	NM_009114	6906912	2.78812	2.81517	3.12173	3.49062	3.15644	2.64503	0.189023	0.40797	0.99993
S100b	NM_009115	6768910	8.359	7.33342	8.06591	7.93208	7.46224	7.87014	-0.164623	0.651349	0.99993
S100g	NM_009789	7020644	3.04144	3.44628	3.21392	3.32436	3.25338	2.97421	-0.0498967	0.765637	0.99993
S100pbp	NM_029036	6925549	8.70589	9.20629	8.47686	7.99428	8.80555	8.55127	-0.34598	0.308209	0.99993
S3-12	NM_020568	6856201	4.85147	5.10716	4.50711	5.35375	5.05841	4.59692	0.181113	0.464743	0.99993
Saa1	NM_009117	6967061	2.25177	2.16701	2.5701	2.21935	2.30247	2.28509	-0.0606567	0.682798	0.99993
Saa2	NM_011314	6960483	2.14948	2.30121	2.30315	2.33099	2.14489	2.24511	-0.0109499	0.943935	0.99993
Saa3	NM_011315	6967059	3.32162	3.43331	3.31896	3.39226	3.39764	3.25558	-0.00946999	0.948967	0.99993
Saa4	NM_011316	6967060	2.92285	2.99577	2.89227	2.94114	2.9486	2.76029	-0.05362	0.686646	0.99993
Sac3d1	NM_133678	6871192	4.82856	4.82943	4.92651	5.01925	4.64084	4.98541	0.0203334	0.889745	0.99993
Sacm1l	NM_030692	6993131	8.30968	7.19788	7.6927	7.70795	7.41687	8.16889	0.0311502	0.916195	0.99993
Sacs	AK173011	6819596	8.81942	8.3387	8.40472	8.10671	8.1403	8.39838	-0.305817	0.208825	0.99993
Sacs	NM_172809	6819591	6.87639	6.13569	6.09602	5.83147	5.51646	6.21122	-0.516317	0.0443751	0.99993
Sacy	NM_173029	6754777	2.93178	3.00382	2.84913	3.0346	2.94874	2.85711	0.0185734	0.892138	0.99993
Sae1	NM_019748	6965620	8.18792	7.44195	8.071	7.82586	7.93601	8.26372	0.10824	0.620966	0.99993
Sag	NM_009118	6751347	3.43017	3.5431	3.5173	3.62029	3.49285	3.48066	0.03441	0.780801	0.99993
Sall1	NM_021390	6984093	5.79926	6.12821	5.63333	5.54212	5.86112	5.76812	-0.129813	0.468291	0.99993
Sall2	ENSMUST00000058326	6824633	6.56434	7.3368	6.7854	6.57664	7.76799	6.90685	0.188313	0.540695	0.99993
Sall3	NM_178280	6866962	4.52376	5.31711	4.72083	4.73288	4.78108	4.3823	-0.221813	0.332181	0.99993
Sall4	NM_175303	6893292	4.12609	4.13192	4.37174	4.6915	4.29173	4.06886	0.14078	0.485914	0.99993
Sall4	NM_175303	6893290	3.30464	3.31662	3.14893	3.99284	3.22456	2.90151	0.11624	0.665673	0.99993
Samd10	NM_172676	6894304	5.31194	6.85036	5.41704	5.59307	6.6987	5.22899	-0.0195266	0.962729	0.99993
Samd12	NM_177225	6835706	7.97421	7.90262	7.66734	7.32879	7.16513	7.74797	-0.434093	0.065857	0.99993
Samd14	NM_146025	6783694	5.97802	6.69028	6.77532	6.6888	7.05146	6.63915	0.31193	0.288988	0.99993
Samd4	ENSMUST00000022386	6818667	6.98932	7.4519	6.98182	6.47856	7.46324	7.18367	-0.0991899	0.723295	0.99993
Samd4b	ENSMUST00000040531	6966152	6.49405	8.18957	6.95966	6.33466	7.84108	6.77169	-0.23195	0.603861	0.99993
Samd5	NM_177271	6772050	7.79222	7.69485	7.23373	7.12095	7.36177	7.67924	-0.18628	0.524149	0.99993
Samd7	NM_029489	6896506	3.73124	3.79583	3.24	3.90163	3.52224	3.31551	-0.00923006	0.965689	0.99993
Samd8	NM_026283	6817412	7.8107	7.30319	7.75033	8.28552	7.88644	7.64322	0.316986	0.152014	0.99993
Samhd1	NM_018851	6892504	5.85833	6.35606	5.93045	5.85272	6.10954	6.10977	-0.0242701	0.88313	0.99993
Samm50	NM_178614	6832295	7.15321	6.3829	7.38837	7.28084	6.70353	7.52844	0.19611	0.549948	0.99993
Samsn1	NM_023380	6847190	3.49346	3.35918	3.43042	3.52237	3.43803	3.46764	0.0483267	0.72262	0.99993
Sap130	NM_172965	6859775	7.27261	7.73739	7.38951	7.21904	7.76951	7.41704	0.0020264	0.990812	0.99993
Sap18	NM_009119	6819418	5.91148	5.09063	6.11145	5.63259	5.58207	6.04623	0.0491098	0.883768	0.99993
Sap30	NM_021788	6982690	4.07827	4.07002	4.09389	4.46661	4.27414	4.17049	0.22302	0.188915	0.99993
Sap30bp	NM_020483	6785178	6.90024	6.50859	6.8015	6.37593	6.79294	6.72182	-0.106547	0.607169	0.99993
Saps1	NM_172894	6973221	8.67262	9.03058	9.02737	8.45726	8.91203	8.95416	-0.135707	0.545686	0.99993
Saps2	NM_026813	6832564	8.39822	8.56061	8.58188	8.37047	8.47799	8.51613	-0.0587063	0.637588	0.99993
Saps3	NM_029456	6870929	8.19999	8.06098	7.97319	7.74625	7.99404	8.0986	-0.131756	0.466172	0.99993
Sar1a	ENSMUST00000020285	6768234	8.48342	7.60807	8.38335	8.12292	8.14356	8.54754	0.11306	0.671149	0.99993
Sar1b	NM_025535	6780871	9.00848	8.76407	8.66582	8.61885	8.91927	8.87189	-0.00945346	0.950319	0.99993
Sardh	ENSMUST00000102886	6885525	5.04884	5.33779	5.15716	5.62454	5.16436	5.23216	0.15909	0.376743	0.99993
Sars2	ENSMUST00000094632	6959448	5.41784	5.87448	5.46785	5.12773	5.76053	5.48937	-0.127513	0.49639	0.99993
Sart1	NM_016882	6871102	6.06486	5.41225	6.37974	6.33624	5.66817	6.43119	0.192917	0.49788	0.99993
Sart3	NM_016926	6941180	6.36301	5.94079	6.64282	6.37569	6.05016	6.91311	0.13078	0.621137	0.99993
Sash1	NM_175155	6772009	7.91345	8.15274	8.05612	7.86774	8.12318	8.18767	0.0187604	0.922877	0.99993
Sass6	ENSMUST00000029571	6900713	4.36751	5.04462	4.101	3.84205	4.71238	4.07196	-0.29558	0.296074	0.99993
Sat2	NM_026991	6782034	4.99944	4.53313	5.47151	5.19854	5.21601	5.19887	0.203113	0.387534	0.99993
Satb1	ENSMUST00000024720	6855981	7.15423	7.72484	6.91653	6.36725	8.55932	6.77594	-0.03103	0.953767	0.99993
Satb2	NM_139146	6758862	4.53158	4.86363	4.1081	4.08658	6.09978	3.98284	0.221963	0.732669	0.99993
Sav1	NM_022028	6801499	5.93433	7.17016	5.97422	5.94245	7.02438	6.34011	0.0760768	0.827703	0.99993
Sbds	NM_023248	6942220	6.82392	6.06302	6.91285	6.78672	6.16868	6.99788	0.0511634	0.863031	0.99993
Sbf1	NM_001081030	6837805	8.46157	8.51997	8.72179	8.17588	8.46882	8.63865	-0.139993	0.613924	0.99993
Sbf2	BC048706	6970420	8.38798	8.28414	8.0284	8.08761	8.03018	8.06801	-0.171573	0.313388	0.99993
Sbk1	NM_145587	6964199	6.45675	7.15989	6.81299	6.35728	6.37364	6.67298	-0.34191	0.168308	0.99993
Sbno2	NM_183426	6775337	5.52864	5.51121	5.45164	5.56744	5.34318	5.47476	-0.0353699	0.784993	0.99993
Sbp	NM_011321	6849247	2.15507	2.28189	2.25032	2.30118	2.20206	2.29718	0.0377133	0.818701	0.99993
Sbpl	NM_001077421	6854304	2.75435	2.71976	2.56133	2.92681	2.47327	2.72585	0.0301634	0.914511	0.99993
Sbsn	NM_172205	6959616	4.84963	4.22513	4.92404	5.27224	4.52309	5.21101	0.335847	0.212373	0.99993
Sc4mol	NM_025436	6982921	9.36484	10.2469	8.96988	9.63023	10.3673	9.06353	0.159814	0.736277	0.99993
Sc5d	ENSMUST00000052725	6994935	7.83199	7.76202	7.92734	7.69949	7.9066	8.06499	0.0499101	0.751543	0.99993
Scaf1	NM_001008422	6966925	7.58132	8.71236	7.97325	7.32813	8.74338	7.95518	-0.0800802	0.821518	0.99993
Scamp1	NM_029153	6815188	9.87711	10.0969	9.77735	9.79299	10.006	9.70116	-0.0837367	0.581028	0.99993
Scamp2	ENSMUST00000045791	6989414	6.8753	6.37322	6.39302	6.92319	6.36455	6.35435	0.000183423	0.999427	0.99993
Scamp3	NM_011886	6911092	8.17952	8.15364	7.76076	7.77582	8.51785	7.7493	-0.0169832	0.93744	0.99993
Scamp4	BC060071	6769232	6.2626	6.43747	6.40978	6.4788	6.36957	6.29151	0.0100099	0.953966	0.99993
Scamp5	NM_020270	6995899	10.0043	10.6158	9.95634	10.1895	10.8145	9.96624	0.131267	0.575129	0.99993
Scand1	NM_020255	6892431	7.2561	8.00295	8.03255	7.90967	7.64661	7.61984	-0.0384933	0.897781	0.99993
Scap	NM_001001144	6992431	8.00002	8.3168	8.07001	7.98631	8.19672	8.08161	-0.0407302	0.787461	0.99993
Scara3	NM_172604	6825439	5.92307	5.99143	5.76973	5.70968	5.97835	5.65022	-0.115327	0.4749	0.99993
Scara5	NM_028903	6819877	3.70906	3.66558	3.92751	4.13482	3.90279	3.81082	0.182093	0.359247	0.99993
Scarb1	NM_016741	6941934	7.66812	8.84161	7.4887	7.53255	8.63925	7.68822	-0.0461367	0.90473	0.99993
Scarb2	NM_007644	6940006	7.74916	7.46024	7.65781	7.54559	7.77657	7.91881	0.124587	0.559552	0.99993
Scarf1	NM_001004157	6782449	4.09241	4.29044	4.29825	4.48349	4.64046	4.02543	0.156093	0.393095	0.99993
Scarf2	ENSMUST00000012161	6839771	4.33105	4.27609	4.4796	5.03048	4.50348	4.28889	0.24537	0.250155	0.99993
Sccpdh	NM_178653	6755630	7.67825	6.68854	7.38102	7.25882	7.41823	7.53785	0.155697	0.561124	0.99993
Scd1	NM_009127	6873271	9.38583	9.89183	8.94761	9.16943	10.0405	9.0759	0.0201864	0.947377	0.99993
Scd2	ENSMUST00000026221	6869932	11.8766	11.5455	11.6485	11.5761	11.5846	11.7078	-0.0673666	0.697283	0.99993
Scd3	AK015784	6869918	4.60714	4.38314	4.30126	4.61305	4.78578	4.61173	0.239673	0.171469	0.99993
Scd4	NM_183216	6869936	3.60982	3.38611	3.54984	3.74369	3.67989	3.42887	0.102227	0.57479	0.99993
Scel	NM_022886	6821514	3.85317	4.37378	3.87923	3.80828	4.02107	4.04728	-0.0765166	0.677459	0.99993
Scfd1	BC027793	6795025	5.93889	5.03758	5.71519	5.07645	5.14666	6.13215	-0.112133	0.71575	0.99993
Scfd2	NM_178672	6939178	5.78638	6.42808	5.61108	5.45281	6.15183	5.60022	-0.206893	0.38624	0.99993
Scg2	NM_009129	6759997	8.37584	8.44093	8.30737	8.32742	8.35544	8.28217	-0.0530367	0.764895	0.99993
Scg3	ENSMUST00000034699	6996956	9.03821	9.12073	9.0261	8.76053	9.41	9.41212	0.132537	0.605265	0.99993
Scg5	NM_009162	6889893	9.11079	8.14238	9.10903	9.08108	8.51892	9.2643	0.167367	0.567911	0.99993
Scgb1a1	NM_011681	6871425	2.94228	3.27435	2.92366	2.72407	3.00084	2.96872	-0.148887	0.386358	0.99993
Scgb3a1	NM_170727	6780754	3.75835	4.10609	3.3085	4.11051	3.84539	3.80961	0.197523	0.324797	0.99993
Scgb3a2	ENSMUST00000043803	6860507	2.65718	2.67679	2.66737	2.80984	2.70302	2.6172	0.0429066	0.767073	0.99993
Scgn	NM_145399	6811716	3.13919	3.31228	3.13994	3.55399	3.34317	3.02472	0.110157	0.521883	0.99993
Schip1	EU163407	6898181	9.08146	9.50563	8.52019	8.65905	9.67272	8.45018	-0.108443	0.752296	0.99993
Schip1	EU163409	6898180	4.58419	4.53165	4.57595	5.01203	4.7699	4.63765	0.242597	0.151648	0.99993
Scin	ENSMUST00000078481	6800229	2.99829	3.15353	2.94312	3.19561	3.00688	2.87047	-0.0073266	0.96018	0.99993
Sclt1	NM_001081411	6904618	5.12883	5.17924	5.20313	4.48432	4.92062	5.36216	-0.248033	0.329595	0.99993
Scly	NM_016717	6751544	5.44722	6.11146	5.87183	5.73717	6.25991	5.68915	0.08524	0.698705	0.99993
Scmh1	NM_013883	6916797	7.68517	8.34431	7.63211	7.28155	8.0934	7.6549	-0.21058	0.396874	0.99993
Scml2	BC056382	7014881	2.96449	3.16876	3.19755	3.3647	3.14859	3.16929	0.11726	0.37742	0.99993
Scml4	ENSMUST00000063063	6767468	4.27059	4.17841	4.12428	4.92219	4.57268	4.11336	0.344983	0.123092	0.99993
Scn10a	NM_009134	6999442	2.97124	3.08288	2.91392	3.50593	3.17722	2.97378	0.22963	0.240843	0.99993
Scn11a	NM_011887	6999443	3.04593	3.2759	3.102	3.46214	3.13858	2.9438	0.0402301	0.823664	0.99993
Scn1a	NM_018733	6887327	8.59764	8.35118	8.04662	7.83267	8.18302	8.18164	-0.266037	0.265852	0.99993
Scn2b	NM_001014761	6988713	10.4665	10.3752	10.5787	10.3652	10.5992	10.5852	0.0430667	0.812416	0.99993
Scn3a	NM_018732	6887324	6.55703	6.10407	6.49681	6.46901	5.65525	6.60602	-0.142543	0.589872	0.99993
Scn3b	NM_153522	6988366	8.79109	9.48157	8.81051	8.78583	9.03805	8.76709	-0.164067	0.43289	0.99993
Scn4a	NM_133199	6791915	3.61349	3.59755	3.5945	3.87519	3.58849	3.44109	0.0330767	0.843939	0.99993
Scn4b	ENSMUST00000060125	6988714	10.7325	10.4571	10.6716	10.4647	10.3594	10.8331	-0.0680002	0.737187	0.99993
Scn5a	NM_021544	6999438	4.1049	4.42033	4.60156	4.82663	4.42885	4.58668	0.238457	0.281594	0.99993
Scn7a	NM_009135	6887380	2.85472	2.99187	2.79886	2.96907	3.41616	2.86009	0.199957	0.368837	0.99993
Scn8a	NM_001077499	6833286	8.75688	8.29769	8.68698	8.44893	8.28049	8.65735	-0.11826	0.507707	0.99993
Scn9a	NM_018852	6887374	3.59786	3.15188	3.96716	3.07984	2.68486	3.62356	-0.44288	0.166053	0.99993
Scnm1	NM_027013	6907136	8.03766	8.209	8.26516	8.11545	8.28097	8.22693	0.0371768	0.806337	0.99993
Scnn1a	NM_011324	6949860	4.0712	4.44669	4.37959	4.24094	4.78978	4.18849	0.107243	0.59901	0.99993
Scnn1b	ENSMUST00000033161	6964012	2.71266	2.84918	2.77235	2.97035	2.88717	2.6808	0.0680433	0.640971	0.99993
Scnn1g	ENSMUST00000000221	6964011	3.2632	3.54366	3.49474	3.60929	3.58511	3.30672	0.0665066	0.675543	0.99993
Scoc	NM_001039137	6983782	7.99775	8.915	7.81491	8.40645	8.73544	7.77653	0.0635869	0.886773	0.99993
Scotin	NM_025858	6992381	6.69093	7.31961	6.22585	6.41054	7.47805	6.22489	-0.0409698	0.905775	0.99993
Scp2	NM_011327	6924366	6.0345	5.04235	5.78992	5.86815	5.39385	5.705	0.0334101	0.887006	0.99993
Scpep1	ENSMUST00000000287	6790655	5.75257	7.09253	5.67322	5.61517	6.73465	5.82078	-0.115907	0.779449	0.99993
Scrib	NM_134089	6836794	5.91249	6.1692	6.37555	5.97921	6.36877	6.34256	0.0777667	0.65329	0.99993
Scrn1	ENSMUST00000019268	6953762	10.4375	10.4528	10.5524	10.0947	10.3631	10.514	-0.156967	0.299956	0.99993
Scrn2	NM_146027	6783883	4.51065	4.23093	4.58637	5.06189	4.4387	4.26182	0.14482	0.489373	0.99993
Scrt1	NM_130893	6836830	7.16696	7.71104	7.38705	7.25953	7.98523	7.30552	0.0950767	0.766755	0.99993
Sct	NM_011328	6972194	4.3783	4.23881	4.11587	4.69057	4.13137	4.1032	0.0640532	0.755666	0.99993
Scube1	NM_022723	6837455	4.70586	5.50384	4.67218	4.7087	6.6224	4.55809	0.33577	0.536099	0.99993
Scube2	NM_020052	6970392	3.82459	4.12723	3.94857	4.49716	4.09199	3.75471	0.147823	0.467613	0.99993
Scube3	NM_001004366	6849530	6.66852	6.67571	6.81958	6.493	6.48592	6.58643	-0.199487	0.155096	0.99993
Scx	NM_198885	6831657	3.61116	3.91047	3.76566	4.02005	4.3966	3.24344	0.124267	0.706209	0.99993
Scye1	NM_007926	6909495	6.58048	5.32836	6.48862	7.01344	5.60996	6.55072	0.258887	0.50578	0.99993
Scyl1	NM_023912	6871144	7.56153	8.07817	7.74514	7.42741	7.80587	7.98469	-0.0556232	0.779228	0.99993
Scyl1bp1	NM_178883	6763652	5.74526	4.97791	5.15024	5.12675	5.19526	5.56756	0.00538683	0.98094	0.99993
Scyl2	NM_198021	6775888	7.32102	7.09415	6.87881	7.0783	7.07333	6.99142	-0.0503101	0.760603	0.99993
Scyl3	ENSMUST00000027876	6754669	7.20732	7.28957	6.88116	6.56272	6.84885	6.89006	-0.358807	0.0479446	0.99993
Sdad1	NM_172713	6939986	5.19011	5.02448	5.2746	4.79042	5.11779	5.48308	-0.0326333	0.889102	0.99993
Sdc1	NM_011519	6793226	4.31543	4.23096	4.44435	4.65805	4.59298	4.40213	0.220807	0.187128	0.99993
Sdc2	NM_008304	6829598	6.63893	6.82259	6.97065	6.619	6.56446	6.60223	-0.215493	0.243957	0.99993
Sdc3	NM_011520	6917389	7.955	8.70064	8.1862	7.99533	8.83878	8.13769	0.04332	0.860895	0.99993
Sdc4	NM_011521	6892905	7.58903	7.33714	7.19889	7.8928	7.55057	7.13696	0.151757	0.490075	0.99993
Sdcbp	NM_001098227	6911439	9.52151	8.89354	8.76171	9.04914	9.16963	9.03921	0.0270732	0.910512	0.99993
Sdcbp2	NM_145535	6882237	4.17592	4.54314	4.09634	4.72329	4.56067	4.06592	0.17816	0.368304	0.99993
Sdccag1	NM_025441	6801459	6.0204	5.40249	5.88584	5.54068	5.57569	6.1787	-0.00455348	0.984587	0.99993
Sdccag10	ENSMUST00000022228	6815726	5.57541	5.01768	5.8389	4.98583	5.33901	6.15959	0.0174797	0.956743	0.99993
Sdccag3	NM_026563	6885485	7.28042	6.90561	7.73768	7.17818	7.3667	7.7284	0.116524	0.626724	0.99993
Sdccag8	NM_029756	6755451	5.44293	5.49578	5.567	5.13439	5.28628	5.81635	-0.0895634	0.65486	0.99993
Sdf2	NM_009143	6782682	5.88679	5.14587	6.07708	6.28948	5.46705	6.14584	0.26421	0.452899	0.99993
Sdf2l1	NM_022324	6844253	5.4815	5.80027	5.98493	6.52692	5.92071	5.18849	0.12314	0.696616	0.99993
Sdf4	NM_011341	6919208	8.3989	7.63118	8.14038	8.02582	7.54886	8.10735	-0.16281	0.476897	0.99993
Sdha	NM_023281	6814387	10.4178	9.12425	10.1028	10.2929	9.53232	10.214	0.131456	0.698626	0.99993
Sdhb	NM_023374	6918127	8.14438	6.32782	7.67826	7.73065	6.72557	7.81462	0.040127	0.940249	0.99993
Sdhc	NM_025321	6764043	7.82833	8.37303	7.78913	8.01774	8.38699	7.60966	0.00796668	0.971048	0.99993
Sdhd	NM_025848	6995508	8.04973	6.86585	7.93881	8.20601	7.0389	7.6682	0.0195732	0.961911	0.99993
Sdk1	NM_177879	6935312	4.15528	4.29339	4.29647	4.52825	4.53988	4.08549	0.13616	0.442891	0.99993
Sdk2	NM_172800	6792314	5.45777	5.98718	5.67757	5.46436	6.32572	5.46445	0.0440033	0.879903	0.99993
Sdpr	NM_138741	6749352	4.23525	3.81998	4.58561	4.39259	3.84327	4.35736	-0.0158733	0.945238	0.99993
Sdro	NM_027301	6771608	3.72153	3.68723	3.64501	3.86254	3.76976	3.6039	0.0608099	0.699999	0.99993
Sds	ENSMUST00000066540	6933970	3.45597	3.73643	3.68707	4.28376	3.69293	3.71524	0.27082	0.262412	0.99993
Sdsl	NM_133902	6941633	4.53137	4.58233	4.60208	5.04326	4.67423	4.41893	0.140213	0.474282	0.99993
Sebox	NM_008759	6782703	4.17612	4.68596	4.22836	4.63329	4.89286	4.1432	0.19297	0.508514	0.99993
Sec1	NM_019934	6967002	2.72927	3.10606	3.28348	3.45567	3.11815	3.10669	0.187233	0.486795	0.99993
Sec11a	ENSMUST00000026818	6968806	9.1026	8.09265	8.29337	8.94046	8.76104	8.79021	0.334363	0.151606	0.99993
Sec11c	NM_025468	6861632	7.23557	6.0182	7.1438	7.03047	6.23687	7.24418	0.0379834	0.930819	0.99993
Sec13	NM_024206	6956587	7.30122	6.48584	7.22689	7.38421	6.70767	7.23179	0.10324	0.697886	0.99993
Sec14l1	ENSMUST00000103026	6785259	9.37291	9.4449	9.54414	8.85416	9.31858	9.56607	-0.207713	0.277235	0.99993
Sec14l2	NM_144520	6785642	6.36548	6.83316	6.38502	6.19071	6.94618	6.39992	-0.0156166	0.939973	0.99993
Sec14l4	NM_146013	6778358	2.96587	3.18722	2.96933	3.21078	3.24117	2.96477	0.0980999	0.505152	0.99993
Sec16a	NM_153125	6885487	6.86746	6.85078	6.81602	6.60802	6.40774	6.82186	-0.232213	0.177405	0.99993
Sec22a	NM_133704	6845348	6.61137	5.91211	6.42604	6.06403	6.19338	6.30838	-0.12791	0.51968	0.99993
Sec22b	NM_011342	6899856	8.33588	8.62996	8.04377	7.87081	8.81002	8.25978	-0.0229999	0.920072	0.99993
Sec22c	ENSMUST00000111560	6999530	6.55492	6.65011	6.79905	6.82689	6.68232	6.61638	0.0405035	0.824576	0.99993
Sec23a	NM_009147	6801102	7.90727	7.33307	7.7988	7.75751	7.26777	7.7571	-0.0855865	0.705056	0.99993
Sec23b	ENSMUST00000028916	6881837	7.10038	6.28357	6.83788	6.87674	6.49888	7.1861	0.113297	0.649494	0.99993
Sec24a	NM_175255	6788134	6.71352	7.64737	6.75642	6.32209	7.06979	6.60118	-0.37475	0.191386	0.99993
Sec24b	NM_207209	6909311	7.70086	7.531	7.52837	7.4856	7.53085	7.64979	-0.0313301	0.807945	0.99993
Sec24c	ENSMUST00000048657	6817365	8.19201	7.93449	7.97455	8.00843	8.03458	7.96246	-0.03186	0.865298	0.99993
Sec24d	NM_027135	6901055	5.75285	5.27081	5.78391	5.60413	5.72217	5.94423	0.15432	0.440361	0.99993
Sec61a1	NM_016906	6955347	8.11045	8.08998	7.83593	8.18122	8.13174	7.88626	0.0542866	0.782144	0.99993
Sec61b	NM_024171	6913286	3.56318	3.4501	3.58843	4.16436	3.01205	3.20905	-0.0720833	0.823504	0.99993
Sec63	NM_153055	6767464	7.91206	7.20736	7.65656	7.37333	7.37551	7.87617	-0.050323	0.839654	0.99993
Sectm1a	NM_145373	6792839	2.92627	3.09609	2.89596	3.21487	3.01771	2.86866	0.0609732	0.685106	0.99993
Sectm1b	NM_026907	6792838	2.88461	3.21785	2.98465	3.20656	3.15308	2.91781	0.0634467	0.725447	0.99993
Seh1l	NM_001039088	6861746	6.28495	5.90951	5.80736	6.03274	5.84352	6.04897	-0.0255299	0.89978	0.99993
Sel1l	NM_001039089	6802749	8.94178	8.66567	8.62204	8.50091	8.40777	8.6515	-0.223104	0.171295	0.99993
Sele	NM_011345	6754680	3.4848	3.70102	3.50496	3.81082	3.61586	3.41155	0.04915	0.737269	0.99993
Selenbp1	NM_009150	6899622	3.40059	4.17208	3.86726	3.29089	3.75789	4.12173	-0.0898067	0.773889	0.99993
Selenbp2	NM_019414	6899605	4.21689	4.62089	4.73001	4.62751	4.35173	4.52723	-0.0204401	0.90881	0.99993
Selk	BC096677	6816424	5.11508	5.31524	4.76297	5.32258	5.30103	4.54429	-0.00846322	0.976371	0.99993
Selk	NM_019979	6817900	2.67327	2.37301	2.58492	2.73437	2.63877	2.69382	0.145253	0.420128	0.99993
Sell	NM_011346	6754681	3.21816	3.44329	3.5597	3.76435	3.51887	3.30446	0.122177	0.571431	0.99993
Selm	NM_053267	6778298	7.11901	6.96452	7.38422	7.1497	7.43845	7.29331	0.137903	0.713049	0.99993
Selp	NM_011347	6754690	3.25175	3.43431	3.26257	3.49611	3.3688	3.20384	0.04004	0.7779	0.99993
Selplg	NM_009151	6941183	6.48732	7.13382	6.45598	6.87205	6.99271	6.43076	0.0728	0.859162	0.99993
Sema3a	ENSMUST00000030714	6928871	7.35215	6.39018	6.57394	6.42136	6.08098	6.76551	-0.349473	0.217772	0.99993
Sema3b	NM_001042779	6998639	4.37964	4.36753	4.48365	4.74139	4.44485	4.32243	0.0926167	0.604243	0.99993
Sema3c	NM_013657	6928965	4.89258	4.73329	4.42396	4.54218	4.81946	4.82838	0.0467299	0.854756	0.99993
Sema3d	NM_028882	6928846	3.87457	4.02451	4.23093	3.89962	4.3514	4.42428	0.181763	0.441476	0.99993
Sema3e	NM_011348	6928880	7.009	6.42162	7.08813	6.40349	6.10786	7.47494	-0.177487	0.586439	0.99993
Sema3f	NM_011349	6998646	6.21643	6.48277	6.53684	6.20501	6.37259	6.39022	-0.0894066	0.550196	0.99993
Sema4a	ENSMUST00000029700	6906749	6.85238	7.76644	6.94299	6.66369	7.95011	6.99584	0.0159435	0.961818	0.99993
Sema4b	NM_013659	6961977	6.46633	6.64963	6.61336	6.47638	6.57863	6.45898	-0.0717767	0.558556	0.99993
Sema4d	NM_013660	6813187	6.93803	7.41902	6.92668	6.84212	7.28523	7.10821	-0.0160565	0.932172	0.99993
Sema4f	ENSMUST00000000641	6954988	6.66371	6.13036	6.57748	6.75585	6.38555	6.53429	0.10138	0.581505	0.99993
Sema4g	NM_011976	6869974	4.73741	5.52964	5.02675	4.85266	5.56559	5.16168	0.0953767	0.701095	0.99993
Sema5a	NM_009154	6829591	5.74301	6.83896	5.58552	5.73082	6.59925	5.67225	-0.0550567	0.882547	0.99993
Sema5b	ENSMUST00000050625	6840717	5.46078	5.98398	5.57404	5.77413	5.62021	5.66355	0.0130299	0.938393	0.99993
Sema6a	NM_018744	6865267	6.72682	7.48466	6.33991	6.57748	6.80653	6.73477	-0.144204	0.564292	0.99993
Sema6b	ENSMUST00000001256	6856204	8.35225	8.09667	8.43783	8.16725	8.36565	8.35874	0.00162983	0.993456	0.99993
Sema6c	ENSMUST00000090821	6899654	5.08763	5.16959	5.35863	5.65119	5.42954	5.15466	0.206513	0.221198	0.99993
Sema6d	ENSMUST00000103241	6880776	7.61277	8.31029	7.29274	7.14277	7.85075	7.36554	-0.28558	0.317436	0.99993
Sema7a	NM_011352	6989438	8.1311	7.74218	7.73571	7.79904	8.51767	7.67079	0.12617	0.615401	0.99993
Senp1	NM_144851	6838349	5.72297	5.6781	5.89847	5.52928	5.90392	5.95516	0.0296068	0.887194	0.99993
Senp2	NM_029457	6840019	8.97399	9.7165	9.20158	8.88488	9.2798	9.20753	-0.173287	0.499667	0.99993
Senp3	NM_030702	6789328	7.21263	6.36903	6.75062	6.94465	6.65484	7.06999	0.1124	0.67384	0.99993
Senp5	NM_177103	6845141	7.3461	6.91014	6.97125	6.90815	7.10656	7.26366	0.0169601	0.926683	0.99993
Senp6	NM_146003	6990768	7.75852	7.58311	7.56625	7.16008	7.53709	7.68058	-0.17671	0.389336	0.99993
Senp7	NM_025483	6841701	6.98699	7.24632	6.82402	6.49268	6.81961	6.95086	-0.264726	0.309107	0.99993
Senp8	ENSMUST00000051039	6996110	6.49302	6.11158	6.18055	6.49706	5.76642	6.31214	-0.0698435	0.829198	0.99993
Sep15	NM_053102	6902122	10.2492	9.04723	10.1805	9.19246	9.2441	10.2135	-0.275623	0.415427	0.99993
Sephs1	NM_175400	6874626	6.26754	5.88657	5.88028	5.69181	5.80176	6.05108	-0.163246	0.360223	0.99993
Sephs2	NM_009266	6971345	6.80548	5.53925	6.75216	6.25787	6.32483	6.69397	0.0599268	0.859872	0.99993
Sepn1	NM_029100	6926021	5.49065	6.44314	5.84429	5.29917	6.08573	5.87383	-0.173117	0.521214	0.99993
Sepp1	NM_009155	6828326	7.1452	6.44051	6.51227	6.67366	6.39447	6.7484	-0.0938164	0.751016	0.99993
Sepsecs	ENSMUST00000031069	6938178	5.73888	5.38029	5.49544	5.39356	5.32074	5.73539	-0.0549733	0.737602	0.99993
Sept1	NM_017461	6971341	3.66948	3.91358	3.66399	4.33523	4.01697	3.62742	0.24419	0.276772	0.99993
Sept10	NM_001024911	6774226	4.75465	4.68284	4.44846	4.59197	4.86564	4.77134	0.114333	0.449578	0.99993
Sept11	NM_001009818	6932517	9.16036	9.24343	9.55895	9.13341	9.31429	9.46541	-0.0165434	0.932046	0.99993
Sept12	ENSMUST00000062846	6843675	3.16314	3.23247	3.37303	3.48949	3.13751	3.20051	0.0196234	0.906196	0.99993
Sept2	ENSMUST00000027495	6751698	8.05067	8.39763	7.64851	7.3621	8.08668	7.98287	-0.22172	0.503476	0.99993
Sept3	NM_011889	6832182	8.92926	9.47533	8.83637	8.48588	9.47767	8.87252	-0.134964	0.608227	0.99993
Sept4	ENSMUST00000018544	6783321	9.66978	9.12627	9.40938	9.24034	9.5682	9.23802	-0.0529566	0.831518	0.99993
Sept5	NM_213614	6844348	8.74118	9.10916	8.98368	8.73711	9.18804	8.85629	-0.0175269	0.925073	0.99993
Sept6	NM_019942	7016321	6.97918	7.65279	6.88832	6.71409	7.61618	7.13971	-0.01677	0.956582	0.99993
Sept7	NM_009859	6987580	9.26059	9.0549	9.04097	8.69555	9.36645	8.95476	-0.113233	0.704726	0.99993
Sept8	NM_033144	6780983	8.27014	9.17804	8.37035	8.19279	9.14217	8.16191	-0.10722	0.722833	0.99993
Sept9	BC046524	6785261	5.03974	5.73144	5.40789	5.31128	6.32773	5.26743	0.242457	0.398924	0.99993
Sepw1	NM_009156	6965593	10.0636	10.867	10.5133	9.94564	11.0311	10.2867	-0.060153	0.831712	0.99993
Sepx1	NM_013759	6849316	7.71687	8.30739	7.86203	7.7073	8.09632	7.47289	-0.20326	0.342205	0.99993
Serac1	ENSMUST00000024570	6853467	5.8705	5.91091	5.92183	5.55622	5.78854	6.02657	-0.110637	0.499797	0.99993
Serbp1	NM_025814	6946802	10.0436	9.44831	9.76105	9.7843	9.57236	9.87116	-0.00838025	0.962059	0.99993
Serf1	NM_011353	6809522	4.73985	4.12391	4.29296	4.78472	4.76632	4.11949	0.17127	0.484666	0.99993
Serf2	NM_011354	6880621	5.75471	4.6895	6.53287	5.70222	4.97357	6.75412	0.150943	0.782519	0.99993
Sergef	NM_013789	6967048	6.28703	5.95372	6.52257	6.4909	5.91515	6.39865	0.0137933	0.941403	0.99993
Serhl	NM_023475	6832217	4.63404	5.20832	5.04941	5.05898	5.29071	4.79495	0.08429	0.653261	0.99993
Serinc1	ENSMUST00000020027	6774146	11.9804	11.5728	11.6045	11.8816	11.6584	11.6807	0.0210002	0.895713	0.99993
Serinc2	NM_172702	6925654	4.98085	5.47848	4.98689	5.60938	5.90873	4.7176	0.263163	0.418672	0.99993
Serinc3	ENSMUST00000017851	6892831	9.45368	9.04972	9.21073	9.72908	9.07814	9.52436	0.205817	0.425288	0.99993
Serinc5	NM_172588	6808964	9.31034	9.16096	8.78984	9.18151	9.09912	8.83413	-0.0487932	0.79907	0.99993
Serp2	BC100483	6826081	7.11237	7.86636	7.41856	6.96343	7.89686	7.1327	-0.134767	0.664141	0.99993
Serpina10	ENSMUST00000044231	6803216	3.23763	3.65991	3.2361	3.23015	3.6143	3.35171	0.0208401	0.927525	0.99993
Serpina11	NM_199314	6803268	3.7859	3.93799	3.83982	3.95203	3.91629	3.85092	0.0518433	0.702751	0.99993
Serpina12	NM_026535	6803274	3.18556	3.2319	3.39948	3.55772	3.3751	3.18338	0.0997532	0.585372	0.99993
Serpina1a	BC037007	6803223	2.36099	2.57569	2.55834	2.62901	2.42198	2.36274	-0.0270967	0.835232	0.99993
Serpina1d	NM_009246	6803226	2.61729	2.71407	2.5069	2.55655	2.75266	2.56699	0.0126466	0.944938	0.99993
Serpina1e	NM_009247	6803249	3.26788	5.10781	3.86341	3.81475	5.17894	4.06558	0.27339	0.786425	0.99993
Serpina3b	NM_173024	6797577	2.67188	2.6481	2.52067	2.86248	2.74553	2.50867	0.09201	0.523977	0.99993
Serpina3c	NM_008458	6803284	3.35507	3.57961	3.27452	3.9093	3.29932	2.87496	-0.0418734	0.88911	0.99993
Serpina3f	NM_001033335	6797585	2.69541	3.1823	2.92989	2.96361	3.28624	2.79849	0.0802467	0.639181	0.99993
Serpina3k	NM_011458	6797580	3.42282	3.43439	3.3675	3.72869	3.35403	3.2747	0.0442365	0.766784	0.99993
Serpina3n	NM_009252	6797579	5.72722	8.84723	7.61242	7.15992	8.68379	7.02462	0.227153	0.727249	0.99993
Serpina5	NM_172953	6797572	3.05535	2.95201	3.16171	3.25267	3.126	2.87003	0.0265433	0.88439	0.99993
Serpina6	NM_007618	6803219	2.74036	2.82427	2.6024	2.89703	2.67055	2.68957	0.03004	0.828601	0.99993
Serpina7	NM_177920	7019746	2.61881	2.75584	2.74554	2.76119	2.82554	2.70988	0.0588067	0.630726	0.99993
Serpina9	NM_027997	6803269	7.06301	7.22148	7.33745	6.94777	6.98189	7.26371	-0.142857	0.372132	0.99993
Serpinb10	NM_198028	6752158	2.69938	2.71164	2.63124	2.67847	2.6641	2.52299	-0.0589	0.660136	0.99993
Serpinb11	NM_025867	6752148	2.57553	2.90773	2.53801	2.55761	2.50471	2.50499	-0.15132	0.323259	0.99993
Serpinb12	NM_027971	6752136	2.67359	2.7747	2.80461	2.70985	2.67746	2.63437	-0.0770733	0.544633	0.99993
Serpinb13	ENSMUST00000027564	6752138	2.7856	2.8096	2.85021	3.04432	2.65681	2.75415	0.00329002	0.982397	0.99993
Serpinb1a	NM_025429	6812178	4.60477	3.79476	4.13234	4.06503	3.97194	4.42146	-0.0244799	0.919778	0.99993
Serpinb1b	NM_173052	6806039	6.08725	5.24264	5.99812	5.89552	4.95339	6.42716	-0.0173133	0.962009	0.99993
Serpinb2	ENSMUST00000009356	6752156	2.69336	2.8733	2.65302	2.84595	2.62984	2.57119	-0.0575667	0.696989	0.99993
Serpinb3a	ENSMUST00000112717	6761282	2.13145	2.16534	2.13437	2.10127	2.09744	2.15908	-0.0244567	0.833875	0.99993
Serpinb3b	NM_198680	6761285	2.137	2.18047	2.14892	2.14168	2.11723	2.12759	-0.0266301	0.825672	0.99993
Serpinb3c	NM_201363	6761286	2.64924	2.6173	2.72366	2.90127	2.95576	2.67951	0.182113	0.240315	0.99993
Serpinb3d	NM_201376	6761284	2.40504	2.77819	2.41313	2.37674	2.51296	2.35998	-0.11556	0.525529	0.99993
Serpinb5	NM_009257	6752132	2.55898	2.61109	2.6254	2.74936	2.53317	2.49652	-0.0054733	0.966267	0.99993
Serpinb6a	NM_009254	6812212	6.92941	7.21141	6.87328	6.66948	7.19459	6.94271	-0.0691067	0.720613	0.99993
Serpinb6b	NM_011454	6806034	3.23528	3.18963	3.27455	3.59506	3.31122	3.48922	0.232013	0.182316	0.99993
Serpinb6c	NM_148942	6812209	2.64176	2.8925	2.72485	2.82044	2.78109	2.81562	0.05268	0.744109	0.99993
Serpinb7	NM_027548	6752152	3.23406	3.26287	3.16019	3.36961	3.20873	3.2023	0.0411733	0.774197	0.99993
Serpinb8	ENSMUST00000112706	6752165	3.60326	4.23808	3.48694	3.59581	5.01043	3.15062	0.14286	0.760894	0.99993
Serpinb9b	NM_011452	6806038	3.3329	3.57701	3.36783	3.55137	3.3336	3.43416	0.0137966	0.936701	0.99993
Serpinb9c	NM_011453	6812187	2.90387	2.84736	2.79653	3.03703	3.00895	2.81059	0.102937	0.471356	0.99993
Serpinb9d	NM_011460	6806043	2.38422	2.44826	2.37234	2.45361	2.25918	2.41017	-0.0272866	0.853476	0.99993
Serpinb9e	ENSMUST00000071873	6806044	2.59649	2.72741	2.58591	2.84825	2.55472	2.72485	0.0726699	0.623154	0.99993
Serpinb9f	NM_183197	6806046	2.77767	2.63156	2.69614	2.9118	3.00953	2.75361	0.189857	0.335749	0.99993
Serpinb9g	NM_011455	6806054	2.45299	2.75159	2.70151	2.78268	2.65308	2.59859	0.0427533	0.822281	0.99993
Serpinc1	BC019447	6754517	2.78209	3.01536	2.97108	3.09488	2.94678	2.95577	0.0763	0.574568	0.99993
Serpind1	NM_008223	6839737	4.82922	4.84173	4.22597	4.36699	4.71528	4.14831	-0.222113	0.372526	0.99993
Serpine1	ENSMUST00000041388	6942524	4.21343	4.43144	4.27203	4.66468	4.3524	4.19689	0.0990233	0.536591	0.99993
Serpine2	NM_009255	6760009	9.20075	8.64835	9.10949	9.11155	8.62058	9.20357	-0.00763003	0.976778	0.99993
Serpinf1	AF036164	6789741	4.36033	4.53235	4.44655	4.63539	4.78458	4.50884	0.196527	0.169864	0.99993
Serpinf2	ENSMUST00000043696	6789743	3.64823	3.65205	3.9006	4.46231	3.77879	3.65029	0.23017	0.369618	0.99993
Serping1	NM_009776	6888324	4.26563	4.26646	4.30749	4.10972	4.5299	4.23863	0.0128902	0.936194	0.99993
Serpini1	ENSMUST00000029423	6898477	8.0991	6.96454	7.5952	7.80934	8.13735	8.00912	0.432323	0.091554	0.99993
Serpini2	NM_026460	6906086	2.59397	2.78393	2.60025	2.75259	2.77647	2.65677	0.0692266	0.634419	0.99993
Sertad1	ENSMUST00000008528	6959305	4.47981	4.52088	4.72796	4.51358	5.01284	4.69708	0.16495	0.420675	0.99993
Sertad2	NM_021372	6779226	6.9833	7.36049	7.23677	7.44717	7.34739	6.85224	0.0220799	0.927802	0.99993
Sertad3	ENSMUST00000068641	6959303	4.76867	4.31835	4.86197	4.46424	4.51231	4.50695	-0.155163	0.414252	0.99993
Sertad4	ENSMUST00000016406	6765307	7.63051	7.67535	7.7825	7.3242	7.25678	7.91778	-0.196533	0.481774	0.99993
Sesn1	NM_001013370	6767402	6.94099	5.53051	7.08058	6.92258	6.23725	7.44565	0.351133	0.405069	0.99993
Sesn3	NM_030261	6987065	9.49808	9.24868	9.48935	9.13863	8.9228	9.5347	-0.213327	0.336814	0.99993
Sestd1	ENSMUST00000102660	6888011	6.22718	5.59992	5.91201	5.68267	5.62017	6.22817	-0.0693666	0.728549	0.99993
Set	NM_023871	6876033	6.0245	4.53849	5.94477	6.29431	4.75793	5.93015	0.15821	0.723838	0.99993
Setbp1	NM_053099	6866862	6.2484	6.89167	6.3082	6.16016	6.87005	6.35859	-0.0198234	0.940907	0.99993
Setd1a	NM_178029	6964352	6.9293	8.12891	7.3307	6.86619	7.87678	7.44825	-0.0658967	0.847334	0.99993
Setd1a	NM_178029	6964354	4.15787	3.51092	4.19067	3.62662	3.23181	3.98104	-0.339997	0.2363	0.99993
Setd1b	BC038367	6934216	5.78014	6.84303	6.31422	6.20857	6.82684	6.19519	0.0977367	0.704383	0.99993
Setd3	ENSMUST00000071095	6803527	10.0016	9.3802	9.83516	9.99995	9.14481	9.8141	-0.0860335	0.717727	0.99993
Setd4	BC029101	6848018	5.25205	5.37949	5.01603	5.55592	5.21911	5.38072	0.169394	0.277733	0.99993
Setd5	NM_028385	6949064	7.65838	8.11282	7.60076	7.24547	7.77783	7.8264	-0.174087	0.426692	0.99993
Setd7	NM_080793	6904979	7.83721	7.85299	7.70567	7.69194	8.08893	7.87336	0.08612	0.583904	0.99993
Setd8	NM_030241	6934308	7.23603	7.04236	7.44616	7.36597	7.43215	7.75469	0.276087	0.123164	0.99993
Setdb1	ENSMUST00000107171	6907165	7.16019	6.96682	7.12534	6.85404	6.98417	7.25388	-0.0534199	0.743235	0.99993
Setx	NM_198033	6875994	7.19747	6.34129	7.06109	6.7132	6.33359	7.14298	-0.136693	0.597042	0.99993
Sez6	BC055345	6782626	9.13646	9.89203	9.67556	9.39582	9.55549	9.58456	-0.0560602	0.793901	0.99993
Sez6l	NM_019982	6941130	6.90303	7.83272	7.02489	7.48344	8.40884	6.9101	0.347247	0.333543	0.99993
Sez6l2	NM_144926	6964259	9.97633	10.5015	9.90903	9.80831	10.5175	9.79306	-0.08933	0.719002	0.99993
Sf1	NM_011750	6867854	8.50071	9.36845	8.57946	8.63518	9.16252	8.59958	-0.017113	0.940978	0.99993
Sf3a1	ENSMUST00000002198	6778375	7.45648	8.459	7.80438	7.39604	8.14407	7.89136	-0.0961301	0.72037	0.99993
Sf3a2	NM_013651	6769245	6.51443	8.2255	6.86751	6.62761	7.80411	6.9463	-0.0764732	0.851339	0.99993
Sf3a3	NM_029157	6917039	5.5308	5.04699	5.6118	5.83706	5.37238	5.76714	0.26233	0.166621	0.99993
Sf3b1	NM_031179	6758737	9.69919	9.03468	9.30281	9.1249	8.86515	9.53049	-0.172047	0.446682	0.99993
Sf3b2	NM_030109	6871091	7.25468	7.10356	7.90371	7.18629	7.33912	8.01447	0.0926433	0.759454	0.99993
Sf3b3	NM_133953	6985330	8.91497	8.69315	8.70743	8.83227	8.37388	8.7519	-0.119167	0.45505	0.99993
Sf3b4	NM_153053	6836646	4.15271	3.93822	3.67358	4.80766	3.90339	3.74432	0.230287	0.493208	0.99993
Sf3b5	NM_175102	6766038	6.05324	5.5737	5.47204	6.27162	5.35915	5.42342	-0.0149301	0.973861	0.99993
Sf4	NM_027481	6976971	6.70401	6.49749	6.85318	6.02788	6.73836	6.96313	-0.108437	0.671455	0.99993
Sfi1	NM_030207	6785576	7.34844	6.94706	7.7582	8.05189	6.90268	7.38673	0.0958667	0.778744	0.99993
Sfmbt1	ENSMUST00000112184	6817944	6.35124	6.96455	6.42727	6.17789	6.45768	6.37315	-0.24478	0.284826	0.99993
Sfmbt1	ENSMUST00000054230	6817951	4.26521	3.66743	4.39557	3.9058	3.79184	4.38438	-0.0820633	0.702693	0.99993
Sfmbt2	NM_177386	6874954	3.38675	3.34699	3.83437	3.67361	3.39783	3.56829	0.0238733	0.903449	0.99993
Sfn	NM_018754	6925916	5.37317	5.65199	6.07493	6.03083	5.03435	5.35365	-0.227087	0.405269	0.99993
Sfpi1	ENSMUST00000002180	6879020	4.45838	6.34398	4.75732	4.71156	6.19118	4.16467	-0.16409	0.76082	0.99993
Sfpq	NM_023603	6917208	9.58228	9.63276	9.7088	9.85876	9.38365	9.82645	0.0483398	0.768621	0.99993
Sfrp1	NM_013834	6974663	4.7342	4.87998	4.80657	5.01608	5.07429	4.73242	0.134013	0.385587	0.99993
Sfrp2	ENSMUST00000029625	6898806	3.95092	4.38502	4.11577	4.50787	4.64016	4.06548	0.253934	0.289774	0.99993
Sfrp4	NM_016687	6805134	3.87149	4.14219	3.60661	3.94585	4.12971	3.78352	0.0795967	0.687827	0.99993
Sfrp5	ENSMUST00000018966	6873179	4.01822	4.50359	3.96901	4.46527	4.54113	4.41702	0.310867	0.0684266	0.99993
Sfrs1	NM_001078167	6783359	8.88598	8.3911	8.7627	8.80387	8.16486	8.87769	-0.0644531	0.786449	0.99993
Sfrs10	NM_009186	6844553	4.90489	5.04881	4.44158	4.30396	4.22665	5.04962	-0.271683	0.275798	0.99993
Sfrs11	NM_001093753	6910948	7.09622	6.96895	7.6956	6.81734	7.01678	7.42251	-0.168047	0.507725	0.99993
Sfrs12	NM_172592	6815682	6.94742	6.4178	6.77624	6.2412	6.76524	7.09816	-0.0122867	0.961192	0.99993
Sfrs12ip1	ENSMUST00000022230	6809851	6.04521	5.943	5.66549	5.66245	5.79005	5.89617	-0.101677	0.641791	0.99993
Sfrs14	BC057305	6976986	6.82271	6.86424	7.0092	6.8952	6.68542	7.25208	0.0455165	0.803221	0.99993
Sfrs15	NM_178923	6847765	6.90879	7.92969	7.04062	6.50064	7.67393	7.12189	-0.194213	0.555679	0.99993
Sfrs16	BC106129	6973154	6.33303	6.92523	6.84777	6.50537	6.96578	6.75902	0.0413798	0.825885	0.99993
Sfrs2	ENSMUST00000092404	6792554	9.54915	10.115	9.33363	9.50668	9.86695	9.23679	-0.12912	0.565041	0.99993
Sfrs2ip	NM_028148	6838249	7.28559	7.06022	7.22362	6.6099	7.10526	7.38162	-0.15755	0.517458	0.99993
Sfrs3	NM_013663	6849589	6.84436	6.50764	6.03278	6.78367	6.35253	6.77119	0.174203	0.629225	0.99993
Sfrs4	NM_020587	6917441	8.29435	8.51455	8.07002	8.08438	8.29243	8.07351	-0.142866	0.48049	0.99993
Sfrs5	NM_001079695	6796422	11.1333	10.3556	10.8416	11.3099	10.4266	11.1159	0.173967	0.484723	0.99993
Sfrs6	ENSMUST00000017065	6882991	8.36021	8.51731	8.31181	8.86944	8.42139	8.3533	0.1516	0.433771	0.99993
Sfrs7	NM_146083	6857523	8.48357	7.89014	8.22728	8.51078	7.812	8.37173	0.0311734	0.897219	0.99993
Sfrs8	NM_172276	6934605	7.70038	7.4698	7.85196	7.77518	7.83426	7.7994	0.1289	0.423219	0.99993
Sfrs8	BC058689	6934607	6.13238	5.41965	6.31749	6.33133	5.69159	6.07	0.0744665	0.77949	0.99993
Sfrs9	NM_025573	6933662	7.17307	5.81734	7.75383	7.32561	6.1857	7.82724	0.198103	0.707427	0.99993
Sft2d1	NM_134114	6848581	5.84441	5.84992	5.89669	6.60113	5.96154	6.06566	0.34577	0.100802	0.99993
Sft2d2	NM_145512	6763752	7.7116	8.26458	7.00368	7.51787	7.61153	7.09937	-0.250363	0.377007	0.99993
Sftpa1	NM_023134	6818499	4.06834	3.98563	4.02925	4.43047	4.0232	4.01717	0.129207	0.545314	0.99993
Sftpc	NM_011359	6825705	3.60164	3.62017	3.67319	4.31923	3.86939	3.71722	0.336947	0.102231	0.99993
Sftpd	NM_009160	6824166	3.28159	3.31312	3.29071	3.76268	3.58195	3.22215	0.22712	0.242051	0.99993
Sfxn1	NM_027324	6807154	8.65039	9.49521	8.76782	8.69239	9.12231	8.68555	-0.137723	0.542662	0.99993
Sfxn2	NM_053196	6870069	4.74011	4.4309	4.5712	5.14147	4.30445	4.6401	0.114603	0.624136	0.99993
Sfxn3	NM_053197	6869979	9.1044	9.55316	9.0963	8.88375	9.43726	9.0298	-0.13435	0.493136	0.99993
Sfxn4	ENSMUST00000080806	6874214	6.71185	6.23437	6.33688	6.31254	6.3615	6.55963	-0.0164769	0.946058	0.99993
Sfxn5	NM_178639	6955137	9.70438	8.98063	9.4971	9.87138	9.26936	9.50925	0.15596	0.64782	0.99993
Sgca	ENSMUST00000103162	6791000	3.8436	4.10782	3.89203	4.26579	3.94909	3.71352	0.0283167	0.887326	0.99993
Sgcd	NM_011891	6787830	4.65971	4.42919	4.61035	4.1941	4.42699	4.88465	-0.0645034	0.749832	0.99993
Sgce	NM_011360	6951352	8.32425	8.12527	8.05461	8.16518	8.03866	8.09983	-0.0668201	0.752684	0.99993
Sgcg	AB024922	6825205	3.05876	3.04816	2.95847	3.56685	2.88924	2.93129	0.10733	0.593356	0.99993
Sgip1	NM_144906	6915871	9.11972	9.45928	9.10768	8.90881	9.45412	9.27675	-0.0156673	0.936209	0.99993
Sgk1	BC070401	6766455	8.41545	8.01657	8.32459	8.88126	7.92504	8.023	0.0242298	0.941834	0.99993
Sgk2	ENSMUST00000018012	6882995	3.79453	3.92172	3.72573	3.89029	4.09212	3.6974	0.0792768	0.634223	0.99993
Sgk3	NM_133220	6747497	7.79441	7.32692	7.66249	7.46283	7.20161	7.79454	-0.10828	0.575383	0.99993
Sgms1	ENSMUST00000099514	6872651	7.31724	7.17618	7.04985	7.19486	7.25212	7.24055	0.0480866	0.750068	0.99993
Sgms2	NM_028943	6909434	4.02888	4.37389	4.24294	4.51249	4.16189	3.87077	-0.0335201	0.875075	0.99993
Sgol1	ENSMUST00000024736	6856096	2.98442	3.3011	3.13673	3.1468	3.11963	2.89084	-0.0883266	0.546459	0.99993
Sgol2	NM_199007	6749701	3.32853	3.12241	3.38348	3.24861	3.18851	3.30099	-0.0321034	0.834099	0.99993
Sgpl1	NM_009163	6774336	7.00616	7.21602	6.45968	6.76995	6.63717	6.59339	-0.227117	0.299713	0.99993
Sgpp1	ENSMUST00000021450	6801838	7.44586	7.72614	7.46078	7.46878	7.87338	7.30019	0.00319004	0.988038	0.99993
Sgpp2	NM_001004173	6750848	8.26714	8.52955	7.82302	7.59394	8.75478	7.77998	-0.16367	0.587303	0.99993
Sgsh	NM_018822	6792702	4.57481	4.57336	4.46057	4.84005	4.94687	4.30601	0.161397	0.447767	0.99993
Sgsm1	NM_172718	6941157	6.99695	8.26382	7.34606	7.36958	7.72593	7.44064	-0.0235599	0.938645	0.99993
Sgsm2	NM_197943	6789693	7.64101	7.72695	7.94182	7.59382	7.48629	7.9064	-0.107757	0.580251	0.99993
Sgsm3	NM_134091	6832086	7.55207	6.72522	7.49462	7.36027	6.92268	7.37056	-0.0394667	0.875769	0.99993
Sgta	NM_024499	6775415	7.80834	8.56476	7.91193	7.57634	8.49335	7.72435	-0.163663	0.585169	0.99993
Sgtb	NM_144838	6809806	8.63916	8.73899	8.4756	7.83909	8.70122	8.53473	-0.25957	0.319803	0.99993
Sh2b1	NM_011363	6971268	6.94692	6.92809	7.21848	7.20574	7.22284	6.84076	0.0586166	0.724702	0.99993
Sh2b2	NM_018825	6942494	5.43617	5.84104	5.72158	6.28286	5.96217	5.53858	0.261607	0.203462	0.99993
Sh2b3	NM_008507	6941704	5.55091	6.49416	5.92633	6.03832	6.29196	5.81586	0.0582465	0.814779	0.99993
Sh2d1a	NM_011364	7010871	2.64643	2.7504	2.84736	2.71845	2.85042	2.56418	-0.0370467	0.788482	0.99993
Sh2d1b2	ENSMUST00000097470	6755091	2.5344	2.59502	2.61415	2.85682	2.70752	2.60454	0.14177	0.326282	0.99993
Sh2d2a	NM_001025571	6899025	3.44404	3.75178	3.59903	4.06031	3.87094	3.51537	0.217257	0.304543	0.99993
Sh2d3c	NM_013781	6876217	4.60311	5.43871	4.76873	4.87443	5.79206	4.73336	0.196433	0.505643	0.99993
Sh3bgrl	NM_019989	7013252	7.37373	7.14234	7.14307	7.25209	7.30996	7.28331	0.0620731	0.653102	0.99993
Sh3bgrl2	NM_172507	6990922	7.82288	8.01566	7.59724	7.4189	7.87413	7.41079	-0.243987	0.229297	0.99993
Sh3bgrl3	NM_080559	6925987	8.58018	9.11625	8.43887	8.51935	8.81417	8.46958	-0.110734	0.646563	0.99993
Sh3bp1	NM_009164	6831848	2.60884	4.00065	3.0073	2.83728	3.61052	2.76885	-0.13338	0.718643	0.99993
Sh3bp2	ENSMUST00000067638	6929849	4.134	4.34192	4.12735	4.48715	4.501	3.99741	0.12743	0.56751	0.99993
Sh3bp4	NM_133816	6751430	5.14131	5.42692	5.45784	5.40484	5.28325	5.25775	-0.0267434	0.866671	0.99993
Sh3bp5	NM_011894	6823721	5.85764	5.67574	6.46265	5.92435	6.0405	6.48977	0.152864	0.48188	0.99993
Sh3bp5l	ENSMUST00000073128	6781257	6.56486	5.69561	6.19144	6.36046	6.14356	5.81306	-0.0449435	0.872894	0.99993
Sh3d19	D89677	6898940	5.71355	6.1562	5.92268	5.64606	6.46623	5.81432	0.0447267	0.826219	0.99993
Sh3gl1	ENSMUST00000003268	6856196	6.99049	7.15786	7.16433	6.76786	7.31944	7.12108	-0.0347667	0.835879	0.99993
Sh3gl2	NM_019535	6915070	8.27667	9.03267	8.27279	7.99706	9.26698	8.10789	-0.0700668	0.826782	0.99993
Sh3gl3	BC027096	6962107	8.1496	7.86581	8.05839	7.43319	8.26474	7.3147	-0.353723	0.182014	0.99993
Sh3glb1	NM_019464	6910122	7.86625	8.46681	7.82989	7.92533	8.53405	8.11551	0.137313	0.602639	0.99993
Sh3glb2	BC028859	6885770	8.01928	7.81185	8.77185	8.0124	8.30493	8.8192	0.17785	0.555949	0.99993
Sh3kbp1	NM_021389	7014836	7.61285	8.21971	7.57701	6.93031	7.81164	7.73381	-0.31127	0.347975	0.99993
Sh3md4	NM_172788	6768110	6.02079	6.82804	6.2058	5.87708	6.64789	6.07115	-0.152837	0.540891	0.99993
Sh3px3	NM_175483	6995860	5.71226	6.46046	5.50478	5.64285	5.99714	5.67954	-0.119323	0.649085	0.99993
Sh3pxd2a	NM_008018	6873503	5.72164	6.09392	5.88674	5.84807	6.27639	5.92743	0.11653	0.490853	0.99993
Sh3pxd2b	NM_177364	6779843	4.84444	5.98054	4.75116	4.99404	5.81344	4.77426	0.00186666	0.995671	0.99993
Sh3rf1	NM_021506	6976520	6.07503	7.02354	6.24635	5.95106	6.86309	6.4854	-0.0151232	0.95978	0.99993
Sh3rf2	ENSMUST00000074679	6860411	8.67163	9.19502	8.33733	8.09786	8.57675	8.3086	-0.406923	0.12691	0.99993
Sh3tc1	NM_194344	6937442	4.09511	4.13041	4.22293	4.38185	4.07752	3.97247	-0.00553679	0.972566	0.99993
Sh3tc2	NM_172628	6861408	4.02471	3.9092	3.87189	4.01163	3.87603	3.76587	-0.0507567	0.731043	0.99993
Sh3yl1	NM_013709	6794181	4.22647	3.91152	4.28984	4.16277	4.33598	4.1512	0.0740398	0.699435	0.99993
Shank3	NM_021423	6832587	8.40159	8.97741	8.91103	8.19571	8.74376	8.89836	-0.150733	0.568068	0.99993
Sharpin	NM_025340	6836815	7.38939	6.85386	7.25118	7.08261	7.37818	7.03304	-0.000199954	0.999075	0.99993
Shbg	ENSMUST00000005334	6789319	3.45782	3.79329	3.70214	3.75315	3.55534	3.27851	-0.122083	0.491668	0.99993
Shc1	NM_011368	6899249	5.34517	5.78711	5.65837	5.4101	5.41047	5.41912	-0.183653	0.27964	0.99993
Shc3	NM_009167	6813172	9.60037	10.4019	9.75155	9.18867	9.89593	9.68499	-0.328077	0.229663	0.99993
Shc4	NM_199022	6890611	4.24369	4.23847	4.126	4.10878	4.24659	4.33774	0.0283167	0.825742	0.99993
Shcbp1	ENSMUST00000022945	6980158	2.90099	2.84214	2.86597	2.94186	2.7778	2.97524	0.0286001	0.845627	0.99993
Shd	NM_009168	6851193	5.17079	5.31655	5.66868	5.64637	5.95513	5.56086	0.335447	0.0867261	0.99993
She	NM_172530	6899277	3.83406	4.31345	4.30738	4.44094	4.21908	4.2613	0.155477	0.384833	0.99993
Shf	NM_001013829	6890440	5.79982	5.92641	6.38256	5.45718	6.124	6.36544	-0.0540566	0.82985	0.99993
Shfm1	NM_009169	6951453	7.63397	6.68467	7.82168	7.76286	6.90205	7.95113	0.158573	0.640424	0.99993
Shh	ENSMUST00000002708	6936889	4.37662	4.49103	4.86238	5.27253	4.78939	4.56425	0.298713	0.16578	0.99993
Shkbp1	NM_138676	6966041	5.6747	5.82354	5.93796	5.81575	5.69482	5.85829	-0.0224466	0.907376	0.99993
Shmt1	ENSMUST00000018744	6788791	3.91837	3.82187	4.02173	4.18817	4.0242	3.88993	0.113443	0.495685	0.99993
Shmt2	NM_028230	6777955	5.25039	5.29868	5.06195	5.27248	5.3684	4.9269	-0.0144134	0.927769	0.99993
Shoc2	NM_019658	6870497	8.29072	8.78152	7.93633	7.56901	7.918	7.64636	-0.625067	0.0345557	0.99993
Shox2	NM_013665	6905711	3.32437	3.22162	3.7055	3.67067	4.2285	3.47375	0.37381	0.0951396	0.99993
Shprh	NM_001077707	6765971	7.1446	6.68718	6.75833	6.62332	6.39933	6.91364	-0.21794	0.253643	0.99993
Shq1	NM_181590	6955981	5.18148	5.03389	4.81988	5.15216	4.41951	4.98248	-0.160367	0.436474	0.99993
Shroom1	NM_027917	6780978	4.69952	4.67894	4.69952	4.78385	4.56495	4.53362	-0.0651867	0.69059	0.99993
Shroom3	NM_015756	6932510	4.3194	4.6191	4.36539	4.98367	4.64657	4.36593	0.23076	0.212461	0.99993
Si	NM_021882	6771693	3.70541	3.72971	3.79924	4.37094	3.75701	3.55068	0.14809	0.523558	0.99993
Siae	AF156856	6988230	7.51135	7.53957	7.09736	6.88032	7.20779	7.17415	-0.29534	0.135521	0.99993
Siah1a	NM_009172	6983978	6.38624	6.37058	6.43003	6.60388	6.20949	6.28262	-0.0302868	0.85312	0.99993
Siah1b	NM_009173	7020677	4.08368	3.3437	4.03259	3.88637	3.82585	4.07752	0.109923	0.590881	0.99993
Siah2	NM_009174	6905366	5.52622	5.28146	5.39085	5.56383	5.83014	5.21641	0.137283	0.512067	0.99993
Sidt1	ENSMUST00000047446	6845933	4.37878	4.97151	4.56962	5.24443	6.31404	4.25311	0.630557	0.197028	0.99993
Sidt2	NM_172257	6995259	8.53277	8.84903	8.45549	8.55847	8.72687	8.44084	-0.0370369	0.810608	0.99993
Sigirr	BC094069	6972174	4.17488	4.0424	4.07977	4.22635	3.97024	3.90262	-0.0659467	0.712549	0.99993
Siglec1	NM_011426	6890981	4.07886	4.21631	3.97655	4.4467	4.22018	3.82119	0.0721168	0.711318	0.99993
Siglec5	ENSMUST00000012798	6960139	4.0347	4.19102	3.91997	4.30249	4.06454	3.97326	0.0648667	0.718743	0.99993
Siglece	NM_031181	6966818	3.57093	3.95397	3.64897	3.89093	3.93422	3.34364	-0.00169325	0.992966	0.99993
Siglecg	NM_172900	6960140	3.4538	3.49473	3.85464	4.30454	3.67204	3.42468	0.199363	0.463707	0.99993
Siglech	BC098229	6960834	5.38612	5.53964	5.38428	5.18012	5.58092	5.3402	-0.0695999	0.64887	0.99993
Sil1	ENSMUST00000025215	6864585	7.14827	6.2754	7.00091	6.86763	6.49655	7.01808	-0.0141066	0.951712	0.99993
Sim1	NM_011376	6767762	3.28013	3.53109	3.4127	3.53491	3.38891	3.47104	0.0569801	0.654784	0.99993
Sim2	NM_011377	6843355	3.43487	3.2368	3.29718	3.70888	3.49911	3.22733	0.15549	0.350496	0.99993
Sin3a	ENSMUST00000049169	6989366	7.12055	6.83113	7.21786	6.8919	6.73211	7.32782	-0.0725702	0.731179	0.99993
Sin3b	L38622	6977177	7.23876	7.22794	7.13343	7.34864	7.06179	7.22764	0.0126467	0.928362	0.99993
Sip1	BC053424	6795448	3.94695	3.64399	4.16665	3.83746	3.6415	4.37226	0.0312101	0.902587	0.99993
Sipa1	ENSMUST00000080824	6871134	5.30412	5.75493	5.35617	5.39008	5.69696	5.17332	-0.0516202	0.808963	0.99993
Sipa1l1	NM_172579	6796492	9.70066	9.76678	9.64798	9.36961	9.36138	9.68367	-0.233587	0.161868	0.99993
Sipa1l3	NM_001081028	6966203	6.41527	7.67685	6.57664	6.31482	7.12757	6.67434	-0.18401	0.559654	0.99993
Sirpa	ENSMUST00000103202	6881139	10.1715	10.0305	9.89234	10.155	10.1569	9.78491	0.000823339	0.996435	0.99993
Sirpb1	ENSMUST00000099201	6903360	2.30264	2.49702	2.87538	2.72762	2.49986	2.25166	-0.0653	0.734547	0.99993
Sirt1	ENSMUST00000020257	6774451	6.59742	6.55034	6.21278	6.89626	6.36316	6.76845	0.222443	0.285613	0.99993
Sirt2	ENSMUST00000072965	6959452	8.66341	8.68334	8.67356	8.66933	8.80322	8.63448	0.0289065	0.911652	0.99993
Sirt3	ENSMUST00000026559	6972156	6.29445	5.33451	6.10636	6.4561	5.79718	5.94727	0.155077	0.584017	0.99993
Sirt5	ENSMUST00000066804	6806610	5.23752	4.93114	5.40058	5.32487	4.8737	5.55863	0.0626534	0.781033	0.99993
Sirt6	ENSMUST00000042923	6775480	6.14691	6.65508	6.38714	6.00558	6.64496	6.22413	-0.10482	0.624281	0.99993
Sirt7	NM_153056	6792787	6.58421	6.1542	6.55863	6.71159	6.37616	6.38284	0.05785	0.824619	0.99993
Sit1	ENSMUST00000030180	6921157	3.5852	3.62277	3.65191	3.97635	3.79342	3.41483	0.10824	0.598821	0.99993
Siva1	NM_013929	6798272	4.04589	3.69831	4.01963	3.89164	3.95129	4.18739	0.08883	0.662666	0.99993
Six1	NM_009189	6801681	3.81723	3.88577	3.70544	4.27697	3.99693	3.64358	0.16968	0.372725	0.99993
Six2	NM_011380	6857876	3.94706	4.06834	4.15704	4.64137	4.14913	3.8826	0.166887	0.423557	0.99993
Six3os1	BC065087	6857873	4.53038	4.62805	4.7345	5.28481	4.63373	4.5365	0.18737	0.366216	0.99993
Six4	NM_011382	6801691	4.76289	4.63916	4.66361	4.75809	4.97501	4.33609	0.00117667	0.994703	0.99993
Six6	NM_011384	6796000	4.08127	3.98904	4.24749	4.42808	4.11967	3.99035	0.0734333	0.684989	0.99993
Six6os1	NM_029444	6801677	3.8048	3.83404	3.91587	3.2585	3.72579	3.99461	-0.191937	0.460536	0.99993
Skap2	NM_018773	6953587	5.66432	5.59039	5.24741	5.39552	5.48254	5.46035	-0.0545699	0.726463	0.99993
Ski	NM_011385	6927244	8.29063	8.81047	8.54619	8.56846	8.37583	8.56693	-0.0453568	0.775128	0.99993
Skil	NM_011386	6896519	8.3307	7.24551	7.75321	7.12263	6.8247	8.24914	-0.37765	0.333086	0.99993
Skiv2l	NM_021337	6855060	7.00838	6.92775	7.07664	6.9578	6.72743	6.96209	-0.121817	0.46075	0.99993
Skiv2l2	NM_028151	6816148	7.64083	6.61547	7.47958	7.31104	6.69972	7.94294	0.0726067	0.826941	0.99993
Skp1a	NM_011543	6780920	9.59233	8.76677	9.18831	9.02195	9.36174	9.53686	0.12438	0.661278	0.99993
Skp2	NM_145468	6833919	4.92057	4.66467	4.63519	5.21277	4.5276	4.7444	0.0881133	0.650216	0.99993
Sla	NM_001029841	6836341	4.00107	4.47349	3.85791	4.17853	4.97637	4.1021	0.308177	0.251223	0.99993
Sla2	NM_029983	6892486	4.50369	4.93644	4.70068	4.91482	4.80621	4.79665	0.125624	0.460436	0.99993
Slain2	ENSMUST00000069795	6931602	7.26434	7.25446	7.13651	6.77412	7.05729	7.14082	-0.227693	0.21766	0.99993
Slamf1	NM_013730	6755207	2.75725	2.78829	2.63747	2.68517	2.7783	2.61899	-0.0335167	0.800301	0.99993
Slamf6	AF248636	6755216	2.73183	2.82585	2.81917	2.82181	2.81158	2.64198	-0.0338267	0.799727	0.99993
Slamf7	AK089525	6764093	2.82885	3.03211	2.80698	2.98103	3.02838	2.77839	0.0399533	0.760925	0.99993
Slamf8	NM_029084	6764175	3.64073	3.63541	3.57663	3.74986	3.70299	3.59898	0.0663533	0.721321	0.99993
Slamf9	ENSMUST00000027830	6755240	3.57463	4.33589	3.84225	4.18625	4.14117	3.81023	0.128293	0.523726	0.99993
Slbp	ENSMUST00000057551	6937254	1.97938	2.05397	1.99237	2.25573	2.21143	2.15704	0.199493	0.185301	0.99993
Slc10a1	BC094023	6802156	3.44133	3.67756	3.49193	3.9069	3.63874	3.30954	0.0814533	0.645396	0.99993
Slc10a2	NM_011388	6980167	3.09078	3.16043	3.14068	3.38412	3.08831	2.94426	0.00826661	0.965614	0.99993
Slc10a3	ENSMUST00000037967	7017628	3.79965	3.88929	3.7656	4.14179	4.19673	3.52723	0.13707	0.505145	0.99993
Slc10a4	NM_173403	6931603	6.47994	6.30265	6.39398	6.62124	5.81158	6.13332	-0.203477	0.569661	0.99993
Slc10a5	NM_001010834	6903191	2.63626	2.89104	2.61407	2.95559	2.7618	2.47683	0.0176167	0.912728	0.99993
Slc10a6	NM_029415	6940565	3.12417	3.34556	3.16753	3.55478	3.15365	3.04338	0.0381833	0.836029	0.99993
Slc10a7	NM_029736	6977454	4.76655	4.97102	4.92839	5.52697	5.24516	4.84932	0.318497	0.154426	0.99993
Slc11a1	ENSMUST00000027368	6750546	4.42662	4.22104	4.3891	4.77353	4.43061	4.31035	0.159243	0.401579	0.99993
Slc11a2	NM_008732	6838557	7.51096	7.00735	7.09866	7.59263	6.95747	7.32221	0.0851132	0.697306	0.99993
Slc12a1	NM_183354	6880852	2.88319	2.94982	2.88263	3.07077	2.93404	2.85692	0.0486967	0.73979	0.99993
Slc12a2	NM_009194	6861200	8.22629	7.28899	7.55238	7.70632	7.24491	7.74027	-0.125387	0.699866	0.99993
Slc12a3	NM_019415	6978309	4.06361	4.17261	4.1525	4.46469	4.04796	3.90934	0.01109	0.953075	0.99993
Slc12a4	ENSMUST00000034370	6985006	6.03247	6.1101	6.00561	6.18742	6.01805	5.92752	-0.00506337	0.975157	0.99993
Slc12a5	NM_020333	6883127	9.99582	9.54297	10.1125	10.1296	9.59111	10.1695	0.0796401	0.73161	0.99993
Slc12a6	BC062099	6880035	7.80008	7.60479	7.541	7.54181	7.17479	7.65039	-0.19296	0.262466	0.99993
Slc12a7	NM_011390	6808221	4.03659	4.08902	4.0536	4.42618	4.13939	4.136	0.17412	0.322005	0.99993
Slc12a8	NM_134251	6840623	4.07192	4.01263	4.09883	4.37426	4.06418	3.86529	0.0401165	0.803553	0.99993
Slc12a9	ENSMUST00000039991	6942546	6.55933	6.36783	6.68533	6.77495	6.18276	6.54779	-0.0356633	0.912524	0.99993
Slc13a1	ENSMUST00000031713	6952151	2.8721	2.98536	3.12529	3.18079	3.16965	3.02085	0.129513	0.406862	0.99993
Slc13a2	ENSMUST00000001122	6789964	3.50602	3.6955	3.43711	3.98455	3.53282	3.23057	0.0364367	0.865149	0.99993
Slc13a3	NM_054055	6893002	5.68347	6.29451	5.49047	5.77533	6.30446	5.38109	-0.0025231	0.992632	0.99993
Slc13a4	NM_172892	6952679	4.15359	4.51435	4.72492	4.64743	4.66844	4.09643	0.0064799	0.977834	0.99993
Slc13a5	ENSMUST00000021161	6789531	6.16982	7.06024	5.89661	6.00994	6.66354	5.97104	-0.160717	0.586378	0.99993
Slc14a1	NM_028122	6866852	6.97199	7.43867	6.08963	6.7856	6.82748	6.6584	-0.0762701	0.810703	0.99993
Slc14a2	NM_207651	6866856	4.13884	4.27208	4.09503	4.45686	4.1465	3.91768	0.00503008	0.974955	0.99993
Slc15a1	NM_053079	6827924	2.8514	3.04077	2.88581	3.07515	3.04095	2.76749	0.0352034	0.838712	0.99993
Slc15a2	ENSMUST00000023616	6845444	5.33909	5.5176	5.10217	5.25733	5.00141	5.13522	-0.1883	0.316516	0.99993
Slc15a3	NM_023044	6868058	4.24004	4.29239	4.31951	4.50692	4.4866	4.08801	0.07653	0.643423	0.99993
Slc15a4	NM_133895	6942078	6.78786	6.61591	6.96596	6.81105	6.51833	6.62136	-0.139663	0.580844	0.99993
Slc16a1	NM_009196	6900180	7.56356	6.38623	6.25797	6.43795	6.63483	6.24329	-0.29723	0.442021	0.99993
Slc16a10	NM_028247	6773432	3.15476	3.26175	3.21897	3.50195	3.49675	3.07524	0.146153	0.429514	0.99993
Slc16a11	NM_153081	6782109	5.16605	5.27993	5.08265	5.94135	5.46124	5.05523	0.30973	0.250568	0.99993
Slc16a12	NM_172838	6872791	3.87593	3.74957	3.54073	4.25315	3.91791	3.54249	0.18244	0.415921	0.99993
Slc16a13	NM_172371	6789395	5.66223	5.97353	5.97738	6.10852	5.94557	5.95312	0.131357	0.550049	0.99993
Slc16a14	ENSMUST00000027422	6760306	5.4322	6.0876	4.96719	5.06333	5.81568	5.33652	-0.0904865	0.79572	0.99993
Slc16a2	NM_009197	7018664	6.74236	8.2768	7.08954	6.97182	7.93774	6.92157	-0.0925236	0.809819	0.99993
Slc16a3	NM_001038653	6785508	4.66516	4.58447	4.97438	4.73603	4.50865	4.69005	-0.0964266	0.657699	0.99993
Slc16a4	NM_146136	6900306	3.77516	3.85508	3.70273	3.71074	3.90764	3.5467	-0.0559633	0.684195	0.99993
Slc16a6	NM_001029842	6792097	6.69369	6.31555	6.32925	6.12908	5.97203	6.63452	-0.200953	0.332641	0.99993
Slc16a7	NM_011391	6777784	7.58572	7.68489	7.00648	7.06128	7.81456	7.1963	-0.0683168	0.830568	0.99993
Slc16a8	ENSMUST00000039752	6837094	4.30524	4.34984	4.09282	4.80286	4.45505	4.06206	0.19069	0.40656	0.99993
Slc16a9	NM_025807	6768618	4.38121	4.81925	4.79686	5.11035	4.85132	4.69054	0.218297	0.290188	0.99993
Slc17a1	ENSMUST00000006785	6805399	2.95413	2.9546	2.72574	2.93979	2.73544	2.6423	-0.105647	0.482069	0.99993
Slc17a2	NM_144836	6805395	2.92577	2.99241	2.92487	3.17774	3.01323	2.79754	0.0484867	0.761552	0.99993
Slc17a3	ENSMUST00000039721	6805397	3.30359	3.45789	3.19188	3.54609	3.40628	3.0954	0.03147	0.850586	0.99993
Slc17a4	NM_177016	6811714	3.01693	3.15815	2.97548	3.30359	3.19116	3.03726	0.12715	0.421016	0.99993
Slc17a5	NM_172773	6997114	6.55621	5.69924	6.26756	6.62183	6.14345	6.50059	0.24762	0.310641	0.99993
Slc17a6	NM_080853	6960692	3.48318	3.63219	3.81501	4.2071	5.61885	4.33479	1.07679	0.0208094	0.99993
Slc17a7	NM_182993	6960344	8.34908	9.85566	8.14714	8.1745	10.9604	7.59304	0.125353	0.91829	0.99993
Slc17a8	NM_182959	6775887	5.25719	4.75127	5.26328	5.19193	4.62839	5.54983	0.0328032	0.894193	0.99993
Slc18a1	NM_153054	6983097	2.97378	3.17139	2.97707	3.23184	3.1531	3.00408	0.0889266	0.593055	0.99993
Slc18a2	ENSMUST00000026084	6870785	3.20114	3.63828	3.76203	4.18268	3.56445	3.24588	0.13052	0.638485	0.99993
Slc18a3	NM_021712	6823798	6.09599	6.43626	6.27973	6.49765	5.79723	6.2603	-0.0856001	0.829278	0.99993
Slc19a1	NM_031196	6768951	6.59171	6.38281	6.61254	6.67917	6.41591	6.5706	0.0262067	0.878459	0.99993
Slc19a2	NM_054087	6754696	5.38045	5.82708	5.69334	5.7879	5.8078	5.56917	0.0880001	0.714079	0.99993
Slc19a3	ENSMUST00000045560	6760232	4.21195	3.9557	3.77023	4.22269	3.96075	3.75873	0.00143011	0.993805	0.99993
Slc1a1	ENSMUST00000025875	6869013	8.37582	8.31438	8.58004	8.45458	8.43925	8.39097	0.00485357	0.972338	0.99993
Slc1a2	NM_001077514	6879569	11.1303	10.7166	11.0595	10.8213	10.7236	11.1673	-0.0647332	0.754515	0.99993
Slc1a3	NM_148938	6833902	9.74473	10.1176	9.60916	9.76391	9.24374	9.64052	-0.27444	0.174774	0.99993
Slc1a4	ENSMUST00000109594	6786473	7.04379	6.69043	6.98554	7.15571	6.7921	6.99372	0.0739234	0.701006	0.99993
Slc1a5	NM_009201	6958905	4.04191	4.18779	3.94996	4.01391	4.55468	3.75014	0.0463565	0.838383	0.99993
Slc1a6	NM_009200	6769105	3.98685	4.04331	4.15599	4.54542	4.38626	4.20815	0.317893	0.0538625	0.99993
Slc1a7	NM_146255	6916154	4.02641	4.124	4.03689	4.45306	4.1847	3.93927	0.12991	0.514033	0.99993
Slc20a1	M73696	6881123	8.87698	8.22711	8.62175	8.80099	8.63208	8.78427	0.163834	0.416406	0.99993
Slc20a2	ENSMUST00000067786	6974621	8.39266	8.26884	8.08423	8.41473	7.92647	8.20088	-0.0678835	0.68225	0.99993
Slc22a1	NM_009202	6853779	3.2767	3.56034	3.12349	4.17214	3.7957	3.17853	0.39528	0.199658	0.99993
Slc22a12	ENSMUST00000113451	6871240	5.02621	5.36072	5.19955	5.81634	5.31367	4.92084	0.15479	0.523915	0.99993
Slc22a13	NM_133980	6999412	3.6512	3.84854	3.60393	4.00808	3.81109	3.60358	0.10636	0.55154	0.99993
Slc22a15	BC094925	6907652	4.92196	4.66829	4.79406	4.65489	4.77387	4.78821	-0.0557801	0.740596	0.99993
Slc22a17	NM_021551	6824779	10.5378	10.1998	10.3189	10.7086	10.3425	10.298	0.0975335	0.754285	0.99993
Slc22a18	NM_008767	6965324	4.0434	4.27177	4.04185	4.551	4.20813	3.89423	0.09878	0.62905	0.99993
Slc22a2	NM_013667	6848713	3.15379	3.35878	3.23162	3.68246	3.258	3.2479	0.148057	0.420286	0.99993
Slc22a20	NM_198650	6871166	3.65789	3.92973	3.61302	4.02223	3.74483	3.38785	-0.0152433	0.939041	0.99993
Slc22a21	NM_019723	6788303	3.82265	3.61312	3.94021	4.06462	3.69036	3.99595	0.124983	0.478969	0.99993
Slc22a3	NM_011395	6853766	5.06349	4.62652	5.07988	5.19734	4.40833	5.26297	0.0329165	0.891116	0.99993
Slc22a4	NM_019687	6788312	5.25472	4.76582	5.07195	5.41448	5.13628	5.28185	0.246707	0.210412	0.99993
Slc22a5	ENSMUST00000019044	6788301	5.2576	5.10551	5.06778	5.0984	4.89132	5.25998	-0.0603965	0.695103	0.99993
Slc22a6	NM_008766	6867948	3.93886	4.11757	4.07576	4.24952	4.43632	3.84133	0.13166	0.444484	0.99993
Slc22a9	NM_144785	6871332	2.57113	2.65318	2.6421	2.86938	2.66984	2.59232	0.0883767	0.506992	0.99993
Slc23a1	NM_011397	6864593	3.61334	3.80755	3.77463	3.98913	3.87192	3.61106	0.0921967	0.564431	0.99993
Slc23a2	NM_018824	6891065	9.21845	9.1568	9.11886	9.04705	9.25205	8.89702	-0.0993296	0.497291	0.99993
Slc23a3	NM_194333	6759773	3.80778	4.04211	3.78033	4.09684	3.91646	3.57479	-0.0140433	0.942795	0.99993
Slc24a1	NM_144813	6996308	3.45477	3.59485	3.33831	3.77667	3.64694	3.02937	0.0216833	0.916653	0.99993
Slc24a2	NM_172426	6923083	10.2662	10.535	10.041	9.92709	10.28	10.1238	-0.170437	0.387032	0.99993
Slc24a3	NM_053195	6881870	7.79178	8.99665	8.08177	7.85617	9.24237	8.10826	0.1122	0.764742	0.99993
Slc24a4	NM_172152	6797476	9.47705	9.12376	9.30362	8.73551	8.96154	9.372	-0.27846	0.145381	0.99993
Slc24a5	NM_175034	6880842	3.41629	3.93161	3.23992	3.31179	3.91886	3.43566	0.0261633	0.909817	0.99993
Slc24a6	NM_133221	6933973	5.15167	5.08671	4.8503	5.58236	5.53715	5.01015	0.346993	0.136411	0.99993
Slc25a1	NM_153150	6844310	7.20825	7.63639	7.31924	7.29428	7.74679	7.20926	0.0288165	0.870337	0.99993
Slc25a10	ENSMUST00000026899	6785446	6.13917	6.19388	6.34637	6.30227	6.52679	6.05881	0.0694833	0.734277	0.99993
Slc25a11	NM_024211	6789443	9.10309	8.23234	9.06288	9.2143	9.00409	9.14185	0.320644	0.17922	0.99993
Slc25a12	NM_172436	6887703	9.275	8.92416	9.21548	9.39125	8.4783	9.33098	-0.0713698	0.785276	0.99993
Slc25a13	NM_015829	6951440	5.43795	5.10914	4.97277	5.30482	4.81125	4.99803	-0.135253	0.482609	0.99993
Slc25a14	ENSMUST00000033431	7011051	7.61979	6.95091	7.53191	7.58352	6.99295	7.5734	0.0157533	0.94032	0.99993
Slc25a15	ENSMUST00000033871	6980949	5.65919	5.22737	5.34313	5.50543	5.16672	5.53051	-0.00901	0.959015	0.99993
Slc25a16	NM_175194	6768323	7.15632	7.40216	7.05953	7.06951	7.39564	7.27992	0.0423533	0.788155	0.99993
Slc25a17	ENSMUST00000023040	6837263	8.07022	7.01927	7.65237	7.69101	7.5134	7.83419	0.0989134	0.700338	0.99993
Slc25a19	NM_026071	6792456	6.01928	5.37183	6.23732	6.30213	5.48411	6.13382	0.0972101	0.771366	0.99993
Slc25a20	NM_020520	6992363	6.28	5.39064	5.99915	6.19484	6.0191	5.92885	0.157667	0.472004	0.99993
Slc25a21	ENSMUST00000044634	6800986	2.9589	3.04842	2.83999	3.04621	2.92712	2.9228	0.0162734	0.909653	0.99993
Slc25a22	BC050887	6972204	8.23224	8.7589	8.341	8.17543	9.00559	8.26661	0.0384973	0.862414	0.99993
Slc25a23	NM_025877	6856276	9.40155	10.2	9.48043	9.23417	9.89593	9.41474	-0.179047	0.436522	0.99993
Slc25a24	NM_172685	6900450	3.76258	3.56163	3.8239	3.78854	3.81154	3.76283	0.0716	0.573838	0.99993
Slc25a25	BC066998	6885879	7.02624	6.5858	6.89031	7.05586	6.72008	6.89792	0.0571701	0.784875	0.99993
Slc25a26	NM_026255	6948236	6.1056	5.11657	5.80463	5.99013	5.56345	5.76669	0.0978233	0.676871	0.99993
Slc25a27	ENSMUST00000024705	6855478	7.2925	7.772	7.3238	7.10897	7.07179	7.2502	-0.319113	0.109135	0.99993
Slc25a28	NM_145156	6873230	7.05028	6.70026	7.35427	7.18194	7.04713	7.31927	0.147843	0.566709	0.99993
Slc25a29	NM_181328	6803596	5.01291	4.73117	5.07265	5.50266	4.92347	4.68357	0.0976566	0.657301	0.99993
Slc25a3	NM_133668	6775983	9.85271	9.23902	9.85573	10.1514	9.4613	9.82578	0.163673	0.521	0.99993
Slc25a30	ENSMUST00000022580	6826018	5.0684	4.82541	5.20485	5.00874	4.44875	5.11055	-0.176873	0.420993	0.99993
Slc25a32	ENSMUST00000022908	6835149	5.18692	5.10269	5.00918	5.36089	5.09629	5.20028	0.119557	0.41711	0.99993
Slc25a33	NM_027460	6926976	6.43033	5.32822	6.41794	6.13006	5.3787	6.5594	-0.0361099	0.928789	0.99993
Slc25a34	NM_001013780	6926463	4.57026	4.7943	4.21335	4.99425	4.54597	4.61797	0.193427	0.300456	0.99993
Slc25a35	NM_028048	6781960	5.27655	6.83189	4.72607	4.76427	6.65113	4.97035	-0.149587	0.785089	0.99993
Slc25a36	NM_138756	6998101	5.44044	4.76412	4.81319	4.97445	4.81742	5.10873	-0.0390501	0.908465	0.99993
Slc25a37	NM_026331	6825638	6.4735	7.53066	6.51948	6.49941	7.09817	6.75752	-0.05618	0.834672	0.99993
Slc25a38	ENSMUST00000035106	6992918	7.58209	7.52325	7.54638	7.47713	7.73748	7.48177	0.0148867	0.927069	0.99993
Slc25a39	ENSMUST00000018821	6791565	8.4276	8.90286	8.48996	8.34931	9.67952	8.20051	0.136307	0.680458	0.99993
Slc25a4	NM_007450	6982158	10.3405	8.81841	10.2797	10.1947	9.12432	10.2634	0.0479368	0.917522	0.99993
Slc25a40	NM_178766	6928734	5.90498	5.82544	5.5269	5.7757	6.09701	6.0758	0.230397	0.331499	0.99993
Slc25a41	NM_175333	6856272	3.84621	4.14051	3.87632	4.33254	4.25559	3.81499	0.180027	0.366717	0.99993
Slc25a42	NM_001007570	6983168	6.2892	6.89001	6.33353	6.74433	6.86014	5.96071	0.0174801	0.954333	0.99993
Slc25a44	NM_178696	6906747	8.72658	8.6075	8.64102	8.52204	8.3523	8.55112	-0.183213	0.165712	0.99993
Slc25a45	ENSMUST00000025732	6867806	4.64539	4.78391	4.738	5.09104	4.82912	4.62505	0.12597	0.515692	0.99993
Slc25a46	NM_026165	6864330	7.97552	8.27856	7.64564	7.95707	8.2333	7.94087	0.0771734	0.738061	0.99993
Slc26a1	ENSMUST00000051757	6940933	3.20888	3.69324	3.21227	3.55194	3.64654	3.14686	0.0769833	0.718909	0.99993
Slc26a11	NM_178743	6785369	4.39581	4.1738	4.45323	5.17256	4.83741	4.18369	0.390273	0.112594	0.99993
Slc26a2	NM_007885	6865971	6.05503	6.55584	5.82795	5.7953	6.39548	5.49318	-0.25162	0.30627	0.99993
Slc26a3	NM_021353	6794219	2.87234	2.86151	2.86531	3.18288	2.93133	2.83054	0.115197	0.454485	0.99993
Slc26a4	NM_011867	6799842	3.14621	3.34875	3.23197	3.43825	3.33275	3.00846	0.01751	0.917574	0.99993
Slc26a5	NM_030727	6936587	4.15834	4.01971	3.73885	4.12521	3.50644	3.65329	-0.210653	0.347426	0.99993
Slc26a6	NM_134420	6992374	4.58943	4.70239	4.73731	4.8593	4.64212	4.7232	0.0651633	0.665129	0.99993
Slc26a7	ENSMUST00000042221	6919879	3.15074	3.2241	2.84619	3.32246	3.36272	2.94223	0.13546	0.472787	0.99993
Slc26a8	NM_146076	6854619	3.51259	3.67044	3.47116	3.50497	3.81069	3.3689	0.0101234	0.964038	0.99993
Slc26a9	NM_177243	6753079	3.24521	3.20528	3.29863	3.64011	3.33428	3.10073	0.108667	0.535786	0.99993
Slc27a1	NM_011977	6977085	8.48665	7.88695	8.35922	8.44355	8.23554	8.35483	0.100367	0.666054	0.99993
Slc27a2	NM_011978	6880931	5.39048	5.05279	5.65833	5.51447	5.09812	5.92167	0.14422	0.540808	0.99993
Slc27a4	NM_011989	6876023	7.08827	6.53748	7.214	7.40946	7.21209	6.97597	0.25259	0.311019	0.99993
Slc28a1	ENSMUST00000026820	6962053	3.79236	3.99065	3.76659	4.06434	4.03121	3.57467	0.0402067	0.859466	0.99993
Slc28a3	NM_022317	6813585	2.91019	3.07912	2.96264	3.2931	3.04335	2.847	0.0771666	0.67828	0.99993
Slc29a1	NM_022880	6855615	7.25191	7.07017	6.91553	6.88745	7.14841	6.90649	-0.0984201	0.493042	0.99993
Slc29a2	NM_007854	6867707	5.19263	5.40976	5.16579	5.5417	5.43541	5.12812	0.11235	0.529689	0.99993
Slc29a3	AK017065	6774309	5.78542	6.62914	6.09549	6.10956	6.5388	6.01133	0.04988	0.843313	0.99993
Slc2a1	NM_011400	6916748	9.86545	9.55976	9.75998	10.1494	9.6981	9.69198	0.118097	0.58616	0.99993
Slc2a10	ENSMUST00000029196	6883184	3.89351	3.95182	3.79163	4.12575	4.12371	3.71597	0.10949	0.531743	0.99993
Slc2a12	BC096454	6766491	4.34679	4.44164	4.85636	4.51624	4.38266	4.44458	-0.100437	0.611461	0.99993
Slc2a2	NM_031197	6896428	4.04521	4.14605	4.20639	4.26256	4.07992	4.08224	0.00902335	0.948108	0.99993
Slc2a3	ENSMUST00000032476	6957051	9.17968	8.58849	9.01321	9.19328	8.80185	8.94441	0.0527204	0.780152	0.99993
Slc2a4	NM_009204	6789367	4.10062	4.08279	4.1724	4.40413	4.14494	4.02028	0.07118	0.690123	0.99993
Slc2a5	NM_019741	6918858	4.93023	4.43263	4.85386	4.74963	4.66327	4.66636	-0.0458201	0.757295	0.99993
Slc2a6	NM_172659	6885514	6.16977	5.63396	5.77892	6.24364	6.00316	5.84274	0.168963	0.408683	0.99993
Slc2a8	ENSMUST00000028129	6885923	5.85345	5.74366	6.0324	6.22957	5.76713	5.85022	0.07247	0.712686	0.99993
Slc30a1	NM_009579	6756403	7.55947	7.80242	7.55885	7.59474	7.77003	7.35653	-0.06648	0.684806	0.99993
Slc30a3	NM_011773	6937061	5.30486	6.23419	5.22686	5.98395	8.02912	4.95906	0.735407	0.277401	0.99993
Slc30a4	NM_011774	6890453	7.68847	7.1844	7.45986	6.98993	7.30489	7.50601	-0.1773	0.439788	0.99993
Slc30a5	NM_022885	6815560	8.14241	7.75783	7.72414	7.93475	7.77808	7.88316	-0.00946347	0.949899	0.99993
Slc30a6	NM_144798	6852215	6.38754	6.74416	6.20614	6.08228	6.78889	6.08105	-0.12854	0.573876	0.99993
Slc30a7	NM_023214	6908474	6.06082	6.50656	5.90175	5.73667	5.78631	6.21747	-0.242893	0.259169	0.99993
Slc30a8	NM_172816	6830370	3.23295	3.5747	3.26635	3.3811	3.33247	3.07519	-0.0950801	0.564632	0.99993
Slc30a9	NM_178651	6931377	8.05947	6.9908	7.76195	7.8334	7.41426	8.09804	0.177826	0.599996	0.99993
Slc32a1	NM_009508	6882762	9.2458	9.14426	9.56529	9.38145	8.93386	9.49218	-0.0492872	0.865729	0.99993
Slc33a1	NM_015728	6905588	7.1903	6.7441	6.84905	7.03913	6.62444	6.91401	-0.0686232	0.678886	0.99993
Slc34a1	NM_011392	6807230	3.69993	4.33314	4.05588	4.51462	4.06764	3.76792	0.0870766	0.740866	0.99993
Slc34a2	ENSMUST00000094787	6930845	3.4416	3.55289	3.34905	3.76633	3.42915	3.18825	0.0133967	0.943999	0.99993
Slc34a3	ENSMUST00000006638	6885381	3.99736	4.02192	4.18714	4.56074	4.22842	3.91167	0.164803	0.41456	0.99993
Slc35a1	ENSMUST00000029970	6920732	6.08932	6.17942	6.01954	6.05464	5.92859	6.21895	-0.0287002	0.865434	0.99993
Slc35a2	NM_001083937	7009796	6.9159	6.39678	6.91175	6.83185	6.46271	6.82176	-0.0360366	0.881943	0.99993
Slc35a3	NM_144902	6908510	7.04043	5.80256	6.34632	6.65855	6.31172	6.15623	-0.0209368	0.940933	0.99993
Slc35a4	NM_026404	6860121	7.22102	7.12755	7.24952	7.80236	7.32068	6.70755	0.0775	0.800261	0.99993
Slc35a5	NM_028756	6845971	7.55274	7.5932	7.10297	7.71808	7.47361	7.32627	0.0896832	0.719801	0.99993
Slc35b1	ENSMUST00000021243	6783740	8.23713	7.50055	7.88568	8.37083	7.9868	7.7765	0.170257	0.534991	0.99993
Slc35b2	NM_028662	6850646	4.61522	4.85916	4.94918	5.11001	5.13681	4.6407	0.154653	0.414225	0.99993
Slc35b3	ENSMUST00000021870	6812534	5.18029	4.987	5.25577	5.18218	4.76349	5.21324	-0.08805	0.606374	0.99993
Slc35b4	NM_021435	6952601	8.83829	8.94946	8.4668	8.5213	8.62596	8.52151	-0.19526	0.22732	0.99993
Slc35c1	NM_211358	6888836	6.0679	7.05895	6.08928	6.02923	6.82709	6.1552	-0.0682034	0.846536	0.99993
Slc35c2	NM_144893	6892990	7.31127	6.76004	7.29864	7.29062	7.30726	7.0012	0.0763768	0.774414	0.99993
Slc35d1	ENSMUST00000036195	6924027	5.6244	6.51077	5.37395	5.39932	5.56845	5.5755	-0.32195	0.209572	0.99993
Slc35d2	NM_001001321	6813876	3.14973	3.02114	3.12723	3.08304	3.07568	3.06451	-0.0249566	0.858215	0.99993
Slc35d3	NM_029529	6772476	8.04957	8.3549	8.07	7.65136	7.87941	8.00558	-0.312707	0.101248	0.99993
Slc35e1	NM_177766	6983331	7.812	8.00708	7.97255	7.88101	8.20512	7.84972	0.0480735	0.809826	0.99993
Slc35e3	NM_029875	6777351	5.95171	5.8158	6.2667	5.88134	6.17384	6.04526	0.0220766	0.918975	0.99993
Slc35e4	NM_153142	6785631	5.76774	5.7646	6.11625	5.99767	5.69168	5.95123	-0.00266981	0.990992	0.99993
Slc35f1	NM_178675	6767850	8.7815	9.63851	8.84828	8.72735	9.43738	8.87379	-0.0765899	0.772582	0.99993
Slc35f3	NM_175434	6979919	8.34557	7.82839	8.19108	8.3866	7.95947	7.88824	-0.0435769	0.830684	0.99993
Slc35f4	NM_029238	6824495	5.29576	5.26182	5.06044	5.20185	5.43963	5.192	0.0718199	0.633105	0.99993
Slc35f5	NM_028787	6752730	6.03703	5.31762	5.66602	6.26103	5.65568	5.74955	0.215197	0.342433	0.99993
Slc36a1	NM_153139	6781111	6.43084	7.87515	5.9693	6.14219	7.71119	6.04449	-0.125807	0.796891	0.99993
Slc36a2	ENSMUST00000039305	6788401	3.72752	4.01193	3.52611	4.16302	3.8145	3.69286	0.13494	0.478599	0.99993
Slc36a3	ENSMUST00000020502	6788399	3.66311	3.8426	3.77906	4.09695	3.73622	3.57604	0.04148	0.808018	0.99993
Slc36a4	ENSMUST00000061568	6987153	8.36226	7.94522	8.04499	7.5978	8.28083	8.2245	-0.0831132	0.686613	0.99993
Slc37a1	NM_153062	6849775	5.68395	5.43548	5.77189	5.67632	5.57859	5.79229	0.05196	0.786193	0.99993
Slc37a2	NM_020258	6994678	4.22946	4.2798	4.21785	4.60642	4.29691	4.10555	0.0939233	0.583648	0.99993
Slc37a3	ENSMUST00000090243	6952936	7.66753	6.90649	7.39927	7.73386	6.93949	7.44548	0.0485133	0.831897	0.99993
Slc37a4	NM_008063	6988636	6.20765	5.35387	5.75118	6.06739	5.77169	5.71806	0.0814799	0.810229	0.99993
Slc38a1	BC030378	6838256	8.93468	9.15569	8.53059	9.02	8.82688	8.85056	0.0254936	0.888746	0.99993
Slc38a2	NM_175121	6838257	8.64261	8.30419	8.12325	8.87377	8.19874	8.27462	0.0923602	0.707232	0.99993
Slc38a3	NM_023805	6998643	8.59955	9.1589	8.30812	8.71351	9.15952	8.24664	0.0176999	0.952813	0.99993
Slc38a4	NM_027052	6838287	3.47153	3.51946	3.52079	3.74461	3.62746	3.44482	0.101703	0.468181	0.99993
Slc38a5	NM_172479	7009834	4.92964	5.48085	4.47818	5.03618	5.13625	4.49242	-0.0746066	0.767054	0.99993
Slc39a1	NM_013901	6876044	4.27493	3.77048	3.86401	4.20131	3.95563	3.7704	0.00597342	0.983044	0.99993
Slc39a10	NM_172653	6758450	9.6236	9.73522	9.46666	9.29165	9.66698	9.70423	-0.0542065	0.741504	0.99993
Slc39a11	NM_027216	6792296	5.40553	4.85189	5.20396	5.48135	5.15296	5.30739	0.160107	0.359211	0.99993
Slc39a12	NM_001012305	6875182	7.2526	6.69444	6.69807	6.65362	6.74559	7.12853	-0.0391234	0.883147	0.99993
Slc39a13	NM_026721	6888744	6.6207	7.1449	6.85505	6.49461	7.16631	6.6162	-0.11451	0.579394	0.99993
Slc39a14	NM_144808	6825688	5.97706	6.39293	5.75238	6.02239	6.16395	5.81323	-0.0409333	0.864158	0.99993
Slc39a3	ENSMUST00000059551	6775414	7.66829	7.00951	7.62712	7.91117	7.28634	7.71437	0.20232	0.519208	0.99993
Slc39a4	ENSMUST00000073428	6836839	3.9098	4.04329	4.20825	4.52915	4.17118	3.89245	0.143813	0.477092	0.99993
Slc39a5	ENSMUST00000042666	6778027	4.55249	4.85474	4.6216	4.87675	4.76234	4.37391	-0.00527684	0.977272	0.99993
Slc39a6	NM_139143	6863973	5.92119	5.62703	6.09214	6.22414	5.99069	6.27302	0.282497	0.217433	0.99993
Slc39a7	NM_008202	6855003	6.0918	4.9049	6.8154	5.88558	5.3269	6.67355	0.0246433	0.956904	0.99993
Slc39a8	ENSMUST00000029810	6901634	4.17215	3.82911	4.07736	4.19666	3.94473	4.10474	0.0558367	0.707174	0.99993
Slc3a1	NM_009205	6852769	3.131	3.63391	3.39963	3.2709	3.48197	3.32892	-0.0275834	0.866812	0.99993
Slc3a2	ENSMUST00000010239	6871361	9.18074	9.15062	8.93221	9.14791	9.31013	8.98418	0.05955	0.711814	0.99993
Slc40a1	NM_016917	6758435	6.16102	5.27122	5.65909	5.51779	5.7734	5.48466	-0.10516	0.612498	0.99993
Slc41a1	NM_173865	6753083	8.29325	9.36958	8.00893	8.05372	8.40959	8.09138	-0.372357	0.245623	0.99993
Slc41a2	NM_177388	6775559	6.10381	6.3216	5.84343	6.184	6.30453	6.01613	0.0786068	0.700036	0.99993
Slc41a3	NM_027868	6947939	4.42071	4.44994	4.43471	4.78108	4.85322	4.40895	0.245963	0.177062	0.99993
Slc43a1	NM_001081349	6878712	3.66385	3.68185	3.58722	3.82137	3.58547	3.53693	0.00361665	0.979163	0.99993
Slc43a2	ENSMUST00000042561	6782451	7.30255	8.112	7.36772	7.0702	8.1337	7.1817	-0.132223	0.684305	0.99993
Slc43a3	NM_021398	6878713	3.98915	4.11667	3.96114	4.52378	4.21613	3.98227	0.218407	0.221057	0.99993
Slc44a1	ENSMUST00000102911	6913560	9.01437	8.81966	8.61765	8.44527	8.8808	8.65259	-0.157674	0.545041	0.99993
Slc44a2	NM_152808	6987374	7.40566	7.75135	7.28899	7.16242	7.78064	7.24896	-0.0846601	0.668962	0.99993
Slc44a3	NM_145394	6908775	2.97645	3.13917	3.017	3.13946	3.09753	2.85532	-0.0134366	0.920447	0.99993
Slc44a4	NM_023557	6850077	3.35051	3.35574	3.37339	3.69784	3.40705	3.13193	0.0523934	0.757411	0.99993
Slc44a5	NM_001081263	6902623	5.92438	5.58107	5.53518	5.81327	5.38465	5.69567	-0.0490131	0.765172	0.99993
Slc45a1	ENSMUST00000037827	6927060	6.8799	7.18328	7.08732	6.4933	7.30129	7.17389	-0.0606732	0.790276	0.99993
Slc45a2	ENSMUST00000022851	6828743	3.91303	4.11195	3.87817	4.30904	4.06277	3.78167	0.0834434	0.686877	0.99993
Slc45a3	NM_145977	6753089	4.47699	4.52594	4.12379	4.34301	4.74979	4.25714	0.0744068	0.657974	0.99993
Slc46a1	ENSMUST00000001126	6782701	6.41693	7.25022	6.5231	6.70389	7.19297	6.48243	0.0630132	0.798029	0.99993
Slc46a2	ENSMUST00000030081	6922100	2.61259	2.84792	2.71943	3.02471	2.77968	2.55234	0.05893	0.73676	0.99993
Slc46a3	NM_027872	6943168	5.99863	6.16597	5.94915	6.36918	6.30741	5.7158	0.0928799	0.6325	0.99993
Slc47a1	NM_026183	6788822	3.58395	3.69357	3.67095	3.93948	3.76442	3.51508	0.0901701	0.58979	0.99993
Slc4a1	ENSMUST00000006749	6791561	3.6626	3.95179	3.7914	4.25254	3.92309	3.71677	0.162203	0.410646	0.99993
Slc4a10	ENSMUST00000102735	6877593	9.06815	8.63909	8.91807	8.78214	8.88036	8.97547	0.00422001	0.981906	0.99993
Slc4a1ap	NM_009206	6929710	6.18494	5.49367	6.17581	5.74559	5.67043	6.37383	-0.0215232	0.927134	0.99993
Slc4a2	ENSMUST00000080067	6929301	5.87035	5.65418	6.04075	5.97083	5.87389	5.89669	0.0587099	0.817073	0.99993
Slc4a3	ENSMUST00000027415	6750643	8.44509	7.91395	8.83113	8.51781	8.16139	8.70686	0.0652965	0.833201	0.99993
Slc4a4	NM_018760	6932240	9.9981	9.71282	9.59268	9.49752	9.35073	9.67267	-0.260893	0.122625	0.99993
Slc4a8	AK083945	6833276	7.23571	6.97596	7.12616	7.12656	7.38361	7.16392	0.112087	0.425738	0.99993
Slc4a9	NM_172830	6860118	3.93576	4.12342	4.00076	4.39834	4.30747	3.88704	0.177637	0.349797	0.99993
Slc5a1	NM_019810	6929784	3.3095	3.31002	3.36054	3.68432	3.33126	3.28615	0.107223	0.508064	0.99993
Slc5a11	NM_146198	6964075	3.9615	4.41308	4.0154	4.28438	4.24746	3.90003	0.0139632	0.937382	0.99993
Slc5a12	NM_001003915	6879959	3.11413	3.31394	3.07361	3.30616	3.21484	3.03366	0.0176599	0.91532	0.99993
Slc5a2	NM_133254	6964396	3.74198	4.04169	3.82657	4.24947	4.15795	3.60057	0.132583	0.514137	0.99993
Slc5a3	NM_017391	6843208	7.013	5.98021	6.99309	7.38244	6.06232	7.25431	0.23759	0.564409	0.99993
Slc5a4a	NM_133184	6768907	3.03797	3.29145	3.05871	3.54939	3.10422	3.02622	0.0972333	0.57853	0.99993
Slc5a4b	NM_023219	6775170	3.04379	3.13984	2.89932	3.32753	3.12435	2.92296	0.0972967	0.531943	0.99993
Slc5a5	ENSMUST00000000809	6983235	4.43128	5.06388	4.62994	5.03909	5.08632	4.49558	0.165297	0.472249	0.99993
Slc5a6	NM_177870	6937056	6.85626	6.90022	6.85887	6.90007	7.02246	6.61738	-0.0251465	0.879662	0.99993
Slc5a7	NM_022025	6856133	7.3846	7.44729	7.19905	7.21944	6.94259	7.67178	-0.0657099	0.752201	0.99993
Slc5a8	NM_145423	6769662	3.6855	3.60709	3.57577	3.92773	3.62141	3.51826	0.0663467	0.706981	0.99993
Slc5a9	ENSMUST00000102720	6924583	3.49359	4.08855	3.71912	4.20891	3.99945	3.53303	0.14671	0.532361	0.99993
Slc6a1	ENSMUST00000032454	6949153	10.3721	11.0034	10.2927	10.5561	10.5526	10.2871	-0.0908	0.647456	0.99993
Slc6a11	NM_172890	6949152	8.78753	9.39959	8.6339	9.00312	8.89559	8.74307	-0.0597464	0.820752	0.99993
Slc6a12	NM_133661	6949593	3.36196	3.67606	3.5254	3.82406	3.57964	3.42711	0.08913	0.598081	0.99993
Slc6a13	NM_144512	6949591	4.6258	4.58834	4.63801	4.90384	4.72734	4.57763	0.118887	0.405935	0.99993
Slc6a14	ENSMUST00000033414	7010390	2.50115	2.58578	2.55371	2.77586	2.61113	2.51398	0.0867767	0.535924	0.99993
Slc6a15	NM_175328	6770325	7.68942	6.34576	6.92247	7.37667	6.4989	7.3706	0.0961733	0.768209	0.99993
Slc6a17	NM_172271	6908031	9.11719	9.60586	9.0921	9.24787	9.84768	9.18322	0.15454	0.451635	0.99993
Slc6a18	NM_001040692	6814347	3.28821	3.31461	3.26704	3.64273	3.31853	3.05724	0.0495467	0.784391	0.99993
Slc6a19	NM_028878	6814348	3.02428	3.35001	3.30284	3.62033	3.29434	2.93877	0.05877	0.743438	0.99993
Slc6a2	ENSMUST00000072939	6978233	3.38654	3.4963	3.41901	3.63915	3.48476	3.18725	0.00310334	0.9858	0.99993
Slc6a20	ENSMUST00000026273	6999673	3.32046	3.65535	3.15234	3.77952	3.53782	3.22932	0.139503	0.513169	0.99993
Slc6a3	NM_010020	6808213	3.72159	3.88829	3.78412	4.00482	4.03658	3.53266	0.06002	0.742964	0.99993
Slc6a4	ENSMUST00000021195	6782554	4.04163	4.16608	4.00818	4.37809	3.92605	3.92473	0.00432666	0.980875	0.99993
Slc6a5	ENSMUST00000107605	6960627	3.26223	3.43258	3.29356	3.69246	3.40202	3.17661	0.09424	0.62591	0.99993
Slc6a6	NM_009320	6948015	9.74349	9.4616	9.38982	9.3543	9.15675	9.47418	-0.203227	0.25706	0.99993
Slc6a7	NM_201353	6865957	6.16427	5.76429	6.26355	6.45795	6.85652	6.23043	0.45093	0.0470191	0.99993
Slc6a8	NM_133987	7011944	8.2851	8.60207	8.63652	8.10456	8.74278	8.53464	-0.0472368	0.842563	0.99993
Slc6a9	NM_008135	6916663	8.59817	8.44376	8.25236	8.62957	8.76027	8.16343	0.0863266	0.783567	0.99993
Slc7a1	ENSMUST00000048116	6943195	7.02602	7.52642	6.8957	6.98326	7.58647	6.81225	-0.0220532	0.92118	0.99993
Slc7a10	ENSMUST00000001854	6959800	7.24921	6.92789	7.27823	7.92637	7.47341	7.20069	0.381713	0.274636	0.99993
Slc7a11	NM_011990	6904892	6.94709	6.67362	6.56811	6.79066	6.43809	6.69666	-0.0878035	0.692978	0.99993
Slc7a12	NM_080852	6895832	2.55524	2.62233	2.38177	2.53146	2.56592	2.45295	-0.0030032	0.984135	0.99993
Slc7a13	AK165403	6912030	2.65881	2.95964	2.74466	2.88124	2.77892	2.61082	-0.03071	0.822392	0.99993
Slc7a14	ENSMUST00000091259	6903983	8.3843	8.57439	8.20389	7.95938	8.17935	8.10121	-0.307547	0.0494111	0.99993
Slc7a15	NM_177802	6798801	3.24226	3.41154	3.24898	3.60848	3.56917	3.10601	0.12696	0.4876	0.99993
Slc7a2	NM_007514	6975658	6.84584	6.3681	6.16079	6.59377	6.07488	6.39359	-0.104163	0.652518	0.99993
Slc7a3	NM_007515	7018524	4.54067	4.53662	4.55772	5.18353	4.99801	4.75464	0.433723	0.0430624	0.99993
Slc7a4	NM_144852	6844283	6.96766	6.87782	7.07528	7.19428	6.59394	6.95566	-0.0589601	0.823049	0.99993
Slc7a5	ENSMUST00000045557	6985900	8.15832	8.57676	8.03545	8.02662	8.60952	8.1175	-0.00563018	0.976669	0.99993
Slc7a6	NM_178798	6978884	7.06384	6.6105	6.69968	7.18899	6.78151	6.83719	0.144557	0.448112	0.99993
Slc7a6os	ENSMUST00000035925	6985030	6.3003	6.22364	6.57059	5.97374	6.347	6.66352	-0.0367567	0.869139	0.99993
Slc7a7	ENSMUST00000000984	6824728	3.49644	3.82374	3.43421	3.94624	3.7515	3.51259	0.15198	0.486132	0.99993
Slc7a8	NM_016972	6824763	8.09511	8.52183	8.07375	7.82464	8.75123	8.28669	0.0572902	0.819821	0.99993
Slc7a9	NM_021291	6959809	3.31158	3.15851	3.15748	3.58316	3.22354	3.11094	0.09669	0.58294	0.99993
Slc8a1	NM_011406	6857639	6.75313	6.69862	6.45671	6.61144	7.3494	6.3133	0.121894	0.694999	0.99993
Slc8a1	NM_011406	6857645	5.7454	4.72163	5.26903	5.1284	6.66117	5.46148	0.504997	0.318866	0.99993
Slc8a2	ENSMUST00000006175	6958834	8.76005	8.65369	8.61242	8.19339	8.5937	8.97706	-0.0873365	0.667724	0.99993
Slc8a3	NM_080440	6802180	6.37551	6.3074	6.42196	6.33093	6.01124	6.47095	-0.09725	0.524522	0.99993
Slc9a1	NM_016981	6917585	7.40362	8.17664	7.52697	6.96845	7.96576	7.44532	-0.242566	0.358757	0.99993
Slc9a10	NM_198106	6841200	2.49832	2.59073	2.51772	2.56705	2.53152	2.51049	0.000763257	0.995254	0.99993
Slc9a3r1	NM_012030	6785115	6.82857	7.13323	7.0035	7.17058	7.47357	7.02033	0.23306	0.181062	0.99993
Slc9a3r2	ENSMUST00000002572	6854381	6.06556	6.4859	6.47608	6.53659	6.83198	6.20457	0.181867	0.382851	0.99993
Slc9a4	NM_177084	6748897	3.04556	3.15745	3.28106	3.33472	3.16821	2.9532	-0.00931327	0.95635	0.99993
Slc9a6	NM_172780	7011393	9.17889	9.20819	9.01734	9.09059	9.12075	9.30076	0.0358934	0.790926	0.99993
Slc9a7	NM_177353	7015941	8.03815	7.88258	7.77101	7.58979	7.93736	7.85862	-0.10199	0.508093	0.99993
Slc9a8	NM_148929	6883317	7.56405	7.54277	7.28049	7.07436	7.76891	7.17567	-0.12279	0.537797	0.99993
Slc9a9	NM_177909	6991461	5.6332	5.55631	5.47673	5.78124	6.16952	5.30298	0.195833	0.340429	0.99993
Slco1a1	NM_013797	6958030	2.64673	2.63016	2.61041	2.68638	2.71906	2.68328	0.0671399	0.619179	0.99993
Slco1a4	NM_030687	6958031	8.37655	7.67324	7.44763	6.93649	7.34075	7.69117	-0.50967	0.0740714	0.99993
Slco1a5	NM_130861	6958048	2.42114	2.53621	2.36586	2.54355	2.53607	2.36071	0.03904	0.779025	0.99993
Slco1a6	NM_023718	6958043	2.52601	2.57384	2.44775	2.48471	2.44928	2.48255	-0.0436867	0.78045	0.99993
Slco1b2	NM_020495	6950727	2.59886	2.61393	2.59524	2.72028	2.65631	2.61058	0.0597133	0.637097	0.99993
Slco1c1	NM_021471	6950725	7.95489	7.61402	7.75935	7.47517	7.51397	7.82376	-0.171786	0.414857	0.99993
Slco2a1	NM_033314	6992011	3.65793	3.70346	3.54363	4.03214	4.37167	3.40381	0.300867	0.19661	0.99993
Slco2b1	NM_175316	6969753	5.80293	5.8766	5.88309	5.97075	5.77162	5.92215	0.0339667	0.848773	0.99993
Slco3a1	NM_023908	6968426	7.73177	8.00074	7.24644	7.7553	7.97756	7.18694	-0.0197166	0.933644	0.99993
Slco4a1	NM_148933	6884155	4.14324	4.51452	4.1973	4.53733	4.61702	4.10717	0.135487	0.470519	0.99993
Slco5a1	NM_172841	6756946	4.23056	4.57874	3.83745	3.89888	4.10226	3.95844	-0.229057	0.234018	0.99993
Slco6b1	NM_001039475	6760895	2.4459	2.57842	2.47614	2.48173	2.44582	2.37085	-0.0673532	0.621535	0.99993
Slco6c1	NM_028942	6760896	2.66862	2.63211	2.61848	2.78297	2.50692	2.40795	-0.0737901	0.593729	0.99993
Slfn1	NM_011407	6782989	4.20807	4.03733	4.03213	4.27652	4.30362	4.01718	0.106597	0.591747	0.99993
Slfn10	NM_181542	6790245	3.00309	3.19318	3.11926	3.17524	2.95888	2.8712	-0.103403	0.497698	0.99993
Slfn2	NM_011408	6782988	3.85612	3.60565	3.87002	3.73244	3.83468	3.74835	-0.00544	0.968663	0.99993
Slfn3	NM_011409	6783007	3.56701	3.36126	3.60772	3.56147	3.41856	3.57989	0.00797677	0.961821	0.99993
Slfn5	ENSMUST00000108158	6782979	3.59215	3.27758	3.52795	3.65322	3.38234	3.67811	0.10533	0.481218	0.99993
Slfn8	NM_181545	6790244	2.68648	3.03776	2.88853	2.83672	2.90526	2.75388	-0.03897	0.775238	0.99993
Slfn9	NM_172796	6790239	2.94551	3.30081	3.06483	3.04838	3.06366	2.86741	-0.110567	0.504437	0.99993
Slfnl1	NM_177570	6916802	3.90925	4.09689	4.04562	4.22208	4.16212	4.16804	0.166827	0.222203	0.99993
Slit1	ENSMUST00000025993	6873149	5.62184	5.98889	6.02522	6.07034	6.38795	5.96156	0.2613	0.190645	0.99993
Slit2	ENSMUST00000033967	6930606	4.8602	5.12622	4.87973	5.1492	5.62136	4.79678	0.23373	0.320412	0.99993
Slitrk1	NM_199065	6827410	8.54322	9.0142	7.87493	8.36182	8.87951	7.91931	-0.0905698	0.793431	0.99993
Slitrk3	NM_198864	6906042	8.25468	8.82953	8.16469	7.66216	8.70183	7.97317	-0.303913	0.31304	0.99993
Slitrk4	NM_178740	7017277	7.05904	6.69459	6.61076	6.90105	6.53983	6.72037	-0.0677134	0.783459	0.99993
Slitrk5	NM_198865	6821821	7.21149	7.24313	7.64527	7.24249	7.32153	7.52939	-0.00216023	0.988821	0.99993
Slitrk6	ENSMUST00000078386	6827452	3.88945	4.40419	5.03566	4.90486	4.4584	4.5711	0.201687	0.55299	0.99993
Slk	NM_009289	6870166	8.15333	7.6609	8.37663	7.6979	7.35778	8.64888	-0.1621	0.608152	0.99993
Slmap	ENSMUST00000102956	6823451	8.80817	8.17485	8.61923	8.2215	7.39254	8.75939	-0.409607	0.199137	0.99993
Slmo1	NM_144867	6861711	7.77689	7.58273	7.54746	7.30363	8.04697	7.42401	-0.0441566	0.823058	0.99993
Slmo2	NM_025531	6893636	6.77037	6.45991	6.78865	6.34717	6.94282	7.04799	0.10635	0.661151	0.99993
Sln	NM_025540	6989175	2.89517	3.06418	2.7115	3.3349	3.1521	2.82229	0.212813	0.275663	0.99993
Slpi	ENSMUST00000017146	6892899	4.31151	4.14574	3.88417	4.24112	3.99592	3.96882	-0.0451868	0.787143	0.99993
Sltm	NM_025690	6990281	7.30492	6.86288	7.28802	6.70204	6.91476	7.62666	-0.0707868	0.806006	0.99993
Slu7	NM_148673	6780368	7.33927	6.8663	7.23693	6.65262	6.73805	7.36918	-0.22755	0.319231	0.99993
Slurp1	ENSMUST00000023261	6836694	4.14846	4.40113	4.11432	4.65431	4.43194	4.03714	0.15316	0.451904	0.99993
Smad1	NM_008539	6983608	6.34959	6.40122	6.4129	6.406	6.5288	6.67828	0.14979	0.349552	0.99993
Smad2	NM_010754	6862195	6.81778	6.3306	6.6094	6.85296	6.48653	6.89368	0.158463	0.469891	0.99993
Smad3	ENSMUST00000034973	6996254	7.75864	7.73927	8.01734	7.6386	7.81003	8.01831	-0.0161034	0.910631	0.99993
Smad4	NM_008540	6866631	9.03292	8.75606	8.97801	8.91231	8.55305	8.94276	-0.119623	0.45776	0.99993
Smad5	NM_008541	6807345	7.50123	7.57319	7.2365	7.19909	7.13673	7.23732	-0.245927	0.117976	0.99993
Smad6	ENSMUST00000041029	6996263	4.43529	4.34592	4.56018	5.11924	4.50209	4.32518	0.201707	0.426575	0.99993
Smad7	NM_001042660	6862133	7.12346	7.60231	7.21356	7.27609	7.54254	7.00219	-0.0395033	0.91344	0.99993
Smad9	NM_019483	6897579	4.76663	4.81339	5.11465	4.75699	5.43342	5.30836	0.268034	0.246043	0.99993
Smap1	NM_028534	6757423	8.19159	9.10196	8.38401	7.91565	9.59248	8.45931	0.0966261	0.806565	0.99993
Smap1l	ENSMUST00000043200	6925080	9.22425	9.92658	9.10462	9.06556	9.75791	9.21961	-0.07079	0.768923	0.99993
Smarca1	ENSMUST00000077569	7016666	7.77215	7.08834	7.61316	7.02044	6.51957	7.77549	-0.38605	0.216248	0.99993
Smarca2	NM_011416	6868884	8.03189	8.07558	8.25884	7.50028	8.31804	8.60182	0.0179435	0.950854	0.99993
Smarca4	NM_011417	6987396	8.06612	8.16562	8.26342	7.86318	8.207	8.31982	-0.0350533	0.830662	0.99993
Smarca5	NM_053124	6983686	7.31602	7.40092	7.24605	7.91003	7.03777	7.29273	0.0925132	0.686706	0.99993
Smarcad1	NM_007958	6946729	6.67234	6.15194	6.17221	5.86551	6.04328	6.54498	-0.180907	0.427412	0.99993
Smarcal1	NM_018817	6750433	7.55898	7.40092	7.83832	7.39803	6.82822	7.88242	-0.22985	0.373854	0.99993
Smarcb1	NM_011418	6775159	8.50705	8.66547	8.3334	8.36051	8.7514	8.27045	-0.0411867	0.834998	0.99993
Smarcc1	NM_009211	6992426	7.53412	7.7455	7.4874	7.48117	7.65434	7.63759	0.00202656	0.992685	0.99993
Smarcc2	NM_198160	6771662	8.98416	9.57916	9.27428	8.61342	9.49746	9.37066	-0.118687	0.669972	0.99993
Smarcd1	NM_031842	6833184	8.93645	9.90337	9.24318	8.91054	10.0917	9.55947	0.15957	0.589511	0.99993
Smarcd2	NM_031878	6791902	4.66674	4.82731	4.98181	4.70851	4.86203	4.90896	0.00121323	0.993325	0.99993
Smarcd3	NM_025891	6936750	7.92325	7.46714	8.35761	7.90264	7.43071	8.26054	-0.0513701	0.852383	0.99993
Smarce1	NM_020618	6791316	7.62093	7.74984	6.97211	7.57106	7.97357	7.22543	0.142393	0.62107	0.99993
Smc1a	ENSMUST00000045312	7014558	7.29428	7.20204	7.87723	6.75862	7.43271	8.08766	-0.0315202	0.941845	0.99993
Smc1b	NM_080470	6837545	2.70738	2.79503	2.74066	2.83569	2.70064	2.71864	0.00396665	0.976661	0.99993
Smc2	ENSMUST00000102915	6913499	3.9236	3.46873	3.62431	3.68239	3.42912	3.95579	0.0168867	0.926861	0.99993
Smc3	NM_007790	6870470	7.09202	6.20062	7.16223	6.62905	6.38547	7.62571	0.0617865	0.860242	0.99993
Smc4	NM_133786	6898241	4.01667	3.83399	3.60285	3.58745	3.62405	3.82952	-0.137497	0.403804	0.99993
Smc5	NM_153808	6872203	6.65891	6.24474	6.68467	6.48482	6.54492	6.99806	0.146493	0.530691	0.99993
Smc6	NM_025695	6793370	5.76203	5.14626	5.46054	5.27447	5.18428	5.98091	0.02361	0.926266	0.99993
Smchd1	NM_028887	6857075	6.6605	5.93229	6.49857	5.96697	5.69604	6.87232	-0.185343	0.543753	0.99993
Smcp	NM_008574	6906972	3.13716	3.34404	2.90925	3.47944	3.23225	3.0313	0.117513	0.51094	0.99993
Smcr7	NM_001009927	6781458	4.68509	4.86831	4.80769	5.17319	4.91206	4.31158	0.0119133	0.963364	0.99993
Smcr7l	ENSMUST00000023048	6831993	5.94771	6.74937	6.01102	5.65775	6.55331	5.67319	-0.274617	0.326577	0.99993
Smcr8	NM_001085440	6781463	6.91051	7.04219	7.0175	7.00958	7.11983	6.9585	0.0392367	0.770279	0.99993
Smek1	ENSMUST00000048305	6803122	7.1795	6.50325	6.9528	6.40278	6.19966	7.21223	-0.273627	0.36375	0.99993
Smek2	ENSMUST00000020755	6779694	7.7082	6.89407	7.032	6.78831	6.30004	7.19611	-0.449937	0.112721	0.99993
Smg6	NM_001002764	6782414	6.36619	6.75726	6.52532	6.3323	6.4291	6.79158	-0.0319298	0.847091	0.99993
Smg7	NM_001005507	6763110	7.70328	8.29888	7.38713	7.41893	8.13376	7.5395	-0.0990329	0.729832	0.99993
Smgc	NM_198927	6832714	2.92792	2.96383	2.93822	2.99021	2.98475	2.94867	0.03122	0.800288	0.99993
Smn1	NM_011420	6809524	5.92857	6.7103	6.14588	5.76093	6.69195	5.9847	-0.115723	0.65325	0.99993
Smndc1	NM_172429	6873777	6.34865	5.92309	6.0366	5.79668	5.78699	6.28536	-0.146437	0.40389	0.99993
Smndc1	NM_172429	6940955	2.41672	2.49686	2.42412	2.69832	2.51857	2.55289	0.144027	0.31609	0.99993
Smo	ENSMUST00000001812	6945032	5.62932	5.75993	5.78425	6.33275	5.72044	5.90503	0.261573	0.229389	0.99993
Smoc1	ENSMUST00000021564	6796430	4.81762	5.07681	5.02551	5.20244	5.31228	5.06323	0.219337	0.18183	0.99993
Smoc2	NM_022315	6848761	3.76772	3.9415	3.928	4.14412	4.87276	3.65276	0.34414	0.238671	0.99993
Smox	ENSMUST00000028806	6881267	7.60051	7.01989	7.59245	7.61135	7.53003	7.53426	0.154263	0.51515	0.99993
Smpd1	ENSMUST00000046983	6963202	8.51597	8.40656	8.37903	8.3199	8.63211	8.32671	-0.00761382	0.96904	0.99993
Smpd2	NM_009213	6773504	5.63845	5.09918	5.50891	5.86022	5.14007	5.46879	0.0741798	0.737641	0.99993
Smpd3	NM_021491	6985032	9.14948	9.15656	9.1641	8.50722	8.74244	9.20502	-0.338486	0.0687758	0.99993
Smpd4	ENSMUST00000006053	6839754	7.14804	7.69555	7.35015	7.09338	7.54069	7.12173	-0.14598	0.475119	0.99993
Smpdl3a	NM_020561	6768076	6.40056	5.7386	5.97656	6.02144	5.93617	5.89411	-0.0879998	0.689353	0.99993
Smpdl3b	ENSMUST00000030709	6925829	6.74395	5.88945	7.03714	6.61899	5.97909	6.86157	-0.0702966	0.83973	0.99993
Smpx	NM_025357	7014769	2.8001	2.90556	3.01848	3.24268	2.83508	2.78498	0.0462	0.775146	0.99993
Smr1	NM_011422	6932198	2.74824	2.9987	2.68022	2.84223	2.77573	2.78199	-0.00906992	0.948417	0.99993
Smr2	U82380	6932200	2.38358	2.3859	2.64618	2.53163	2.42241	2.32839	-0.04441	0.788479	0.99993
Sms	NM_009214	7020410	6.65798	6.7986	6.6075	6.80842	6.77516	6.86367	0.127723	0.433692	0.99993
Smtn	ENSMUST00000020721	6785609	4.67422	5.39428	4.63479	4.82286	5.37805	4.64725	0.0482899	0.837897	0.99993
Smtnl1	NM_024230	6888329	3.80835	4.03999	3.72019	4.001	3.91172	3.68636	0.0101833	0.961464	0.99993
Smtnl2	NM_177776	6789540	4.57824	4.54555	4.1308	4.53603	4.70823	4.24815	0.0792734	0.741045	0.99993
Smu1	ENSMUST00000030117	6920988	7.65867	7.03713	7.48938	7.12345	7.12634	7.70475	-0.07688	0.715748	0.99993
Smug1	BC050253	6838794	4.97408	4.94436	4.87399	4.68914	4.49751	4.6869	-0.306293	0.0599826	0.99993
Smurf1	NM_001038627	6942977	7.50963	8.05529	7.68069	6.93591	7.75125	7.56986	-0.32953	0.199627	0.99993
Smurf2	ENSMUST00000092517	6791970	7.65236	7.26169	7.49314	7.19416	6.83529	7.59256	-0.261727	0.250766	0.99993
Smyd1	ENSMUST00000068379	6954557	3.47137	3.75945	3.67991	4.10722	3.95883	3.40412	0.18648	0.434605	0.99993
Smyd2	NM_026796	6765153	6.55742	7.29241	6.66432	6.86352	8.02312	6.69095	0.35448	0.313896	0.99993
Smyd3	BC038482	6764526	8.09627	7.80086	8.05169	7.95519	7.61698	8.13704	-0.0798697	0.63687	0.99993
Smyd4	NM_001102611	6782430	4.78057	4.69888	4.80624	4.60907	4.72447	4.73694	-0.0717368	0.632926	0.99993
Smyd5	NM_144918	6947553	7.2929	7.57887	7.46876	6.9747	7.45444	7.34907	-0.18744	0.266316	0.99993
Snag1	NM_130796	6816183	5.87226	5.7721	5.66044	5.50042	5.34204	5.8308	-0.210513	0.364635	0.99993
Snai1	ENSMUST00000052631	6883321	3.00192	3.10262	3.03089	3.92573	3.50713	3.59022	0.629217	0.000859137	0.99993
Snai2	NM_011415	6839624	4.01746	4.27143	4.03054	4.11443	4.24229	3.8794	-0.02777	0.854616	0.99993
Snai3	ENSMUST00000006762	6985929	4.28601	4.51167	4.37875	4.87251	4.27112	4.12318	0.0301267	0.891838	0.99993
Snap23	NM_009222	6880583	5.86604	5.02108	5.31856	5.57649	4.91678	5.7778	0.0217965	0.931392	0.99993
Snap25	NM_011428	6881488	11.6686	11.8593	11.7701	11.2677	11.6746	11.7954	-0.186767	0.269601	0.99993
Snap29	NM_023348	6839738	6.21793	7.10221	6.09846	6.11597	6.82235	5.85537	-0.208303	0.510036	0.99993
Snap91	NM_013669	6997528	9.10496	9.5241	9.33206	9.17388	9.83392	9.28245	0.109709	0.592604	0.99993
Snapc1	NM_178392	6796052	6.85301	6.4278	6.66835	6.57476	6.82329	6.87996	0.109616	0.507985	0.99993
Snapc2	ENSMUST00000011981	6973737	5.46133	5.47552	5.73079	5.39328	5.9996	5.19254	-0.0274067	0.889779	0.99993
Snapc3	NM_029949	6914916	7.51427	7.225	7.26363	6.63378	7.32579	7.53489	-0.16948	0.489428	0.99993
Snapc4	NM_172339	6885484	5.95432	6.2395	6.08587	5.80992	5.91852	6.17728	-0.124657	0.497732	0.99993
Snapc5	NM_183316	6989870	5.26914	5.41904	5.47184	4.73333	5.31956	5.62486	-0.160757	0.50965	0.99993
Snapin	NM_133854	6906900	7.64847	7.4164	7.57959	7.58389	7.78298	7.54063	0.08768	0.577929	0.99993
Snca	NM_001042451	6954035	7.88253	7.21399	8.10405	7.77261	7.95434	9.00255	0.509643	0.282187	0.99993
Sncaip	NM_026408	6860920	5.46361	5.53097	5.50245	4.9604	5.16311	5.64086	-0.24422	0.300664	0.99993
Sncb	NM_033610	6813348	8.4778	10.265	8.57278	8.41617	10.6145	8.62916	0.11475	0.842036	0.99993
Sncg	ENSMUST00000023826	6823887	5.10234	4.91044	5.02866	5.74203	5.26893	5.02021	0.32991	0.27286	0.99993
Snd1	NM_019776	6944952	8.27737	8.04082	8.23981	8.08427	8.10513	8.22241	-0.0487302	0.711852	0.99993
Sned1	NM_172463	6751684	5.01306	5.42641	4.96811	5.07415	5.25512	4.8387	-0.0798702	0.629232	0.99993
Snf1lk	NM_010831	6854844	6.34654	7.13514	6.5647	6.53469	6.91833	6.70296	0.0365334	0.86161	0.99993
Snf1lk2	NM_178710	6995534	7.33087	8.53593	7.34768	7.4667	7.86058	7.26818	-0.20634	0.491637	0.99993
Snf8	NM_033568	6783810	6.14844	3.47542	6.29231	5.02116	4.61107	6.26991	-0.00467666	0.9953	0.99993
Snip1	NM_175246	6917073	5.15441	4.85056	5.47507	5.67488	4.91036	5.16404	0.0897466	0.671103	0.99993
Snn	BC038475	6839380	7.96053	7.88598	7.86907	7.96738	8.22671	7.81497	0.0978268	0.553226	0.99993
Snph	NM_198214	6892090	8.05248	9.19691	8.36292	8.12082	8.71305	8.24575	-0.177563	0.531867	0.99993
Snrk	NM_133741	6993055	7.53861	7.78231	7.62379	7.52776	7.87016	7.84383	0.0990135	0.565826	0.99993
Snrp70	NM_009224	6966976	8.08087	7.59469	8.417	8.15724	7.86532	8.66669	0.198897	0.44518	0.99993
Snrpa	NM_015782	6966030	6.1789	6.93188	6.50898	7.46859	6.78994	6.58714	0.408637	0.131493	0.99993
Snrpa1	ENSMUST00000032723	6961201	6.79084	4.97464	7.0892	6.18334	5.42131	7.27712	0.00903002	0.988947	0.99993
Snrpb2	ENSMUST00000008477	6881735	8.61213	8.26719	8.45963	8.53657	8.53943	8.60756	0.11487	0.665305	0.99993
Snrpd1	NM_009226	6858816	4.69342	4.99494	4.76824	4.39339	4.5378	4.83283	-0.23086	0.198241	0.99993
Snrpd3	ENSMUST00000020397	6768866	8.02819	7.47528	7.69511	7.97537	7.5393	8.097	0.137697	0.625873	0.99993
Snrpn	NM_001082962	6967726	10.5688	10.8028	10.4966	10.5579	11.1588	10.6146	0.154367	0.482844	0.99993
Snta1	NM_009228	6892286	5.455	5.29174	5.69426	5.77438	5.65386	5.67914	0.222127	0.289698	0.99993
Sntb2	NM_009229	6978937	6.84101	6.85046	6.92277	6.69517	6.7611	6.83036	-0.109203	0.567229	0.99993
Sntg1	NM_027671	6756763	6.49114	5.72747	6.56555	6.21561	5.87267	6.4788	-0.0723599	0.772369	0.99993
Sntg2	ENSMUST00000021004	6799775	5.32184	5.16046	5.58239	5.26509	5.05725	5.55652	-0.0619432	0.759389	0.99993
Snupn	NM_178374	6989355	6.15753	5.4211	5.62758	5.66399	5.60713	5.82757	-0.03584	0.854705	0.99993
Snw1	NM_025507	6802557	7.18763	6.27546	7.3074	6.99247	6.48332	7.61424	0.106513	0.771089	0.99993
Snx1	NM_019727	6996379	7.42315	6.9714	7.08844	7.3417	7.14794	7.3395	0.115383	0.705936	0.99993
Snx10	NM_028035	6946204	6.30293	6.4044	6.3038	6.25119	6.2252	6.38193	-0.0509365	0.732902	0.99993
Snx11	NM_028965	6791132	6.31537	5.50341	6.01178	6.39426	5.74765	6.00798	0.106443	0.640527	0.99993
Snx12	BC002009	7018526	7.00169	7.09878	7.04106	6.61967	7.42891	7.20042	0.0358232	0.857305	0.99993
Snx13	NM_001014973	6794430	7.73832	7.27659	7.39564	7.09439	7.20289	7.62477	-0.162833	0.357142	0.99993
Snx14	NM_172926	6997626	7.80806	7.29801	7.68574	7.54521	7.13788	7.89722	-0.0705001	0.736489	0.99993
Snx15	NM_026912	6871194	7.77349	7.53962	7.83913	7.71768	7.83495	7.7102	0.0368633	0.826126	0.99993
Snx16	ENSMUST00000029047	6903200	6.19095	5.8731	6.36173	5.99942	6.00006	6.41736	-0.00297991	0.989014	0.99993
Snx17	ENSMUST00000031029	6929688	8.42824	7.76162	7.95624	8.23707	8.16568	7.93282	0.0631566	0.816919	0.99993
Snx19	ENSMUST00000034475	6987838	8.12414	8.03254	8.14161	7.59809	7.8208	8.17145	-0.235984	0.199692	0.99993
Snx2	NM_026386	6860925	7.94066	7.68572	7.99496	7.9199	7.84701	8.19163	0.1124	0.577031	0.99993
Snx21	NM_133924	6883115	6.44431	6.83503	6.98944	7.09348	7.14289	6.73139	0.232993	0.305655	0.99993
Snx24	NM_029394	6860929	5.65239	4.98121	5.44695	5.27297	5.31899	5.75123	0.0875467	0.725716	0.99993
Snx25	ENSMUST00000041582	6982155	7.64367	6.41352	7.6644	7.34283	5.88977	7.81399	-0.225	0.628743	0.99993
Snx26	NM_178252	6966292	8.80058	9.74518	9.26639	8.74439	9.44347	9.05316	-0.190377	0.492638	0.99993
Snx3	ENSMUST00000019939	6767460	9.61565	10.3831	9.53686	9.49749	9.87003	9.08728	-0.36027	0.230075	0.99993
Snx30	NM_172468	6913924	6.92039	6.90865	6.61406	6.54254	6.92917	6.6889	-0.0941633	0.573954	0.99993
Snx4	ENSMUST00000023502	6840613	7.04789	6.65016	7.08698	6.70622	6.93731	7.25634	0.0382802	0.835014	0.99993
Snx5	NM_024225	6891675	7.74613	6.55457	7.62345	7.31071	7.29892	7.90212	0.195867	0.545738	0.99993
Snx6	NM_026998	6800894	7.52256	6.73145	7.30075	7.19177	6.92912	7.5371	0.03441	0.909808	0.99993
Snx7	NM_029655	6908569	5.62725	4.78447	6.13096	5.13829	5.45009	6.51628	0.187327	0.678075	0.99993
Snx8	NM_172277	6942716	4.99709	5.21926	5.10295	5.6841	5.37919	4.9573	0.233763	0.22769	0.99993
Snx9	NM_025664	6848504	4.90427	6.17653	5.4536	4.86228	5.60957	5.36966	-0.230963	0.46414	0.99993
Soat1	NM_009230	6763259	7.58734	8.09655	7.45895	8.02854	7.65157	7.32651	-0.0454068	0.841422	0.99993
Soat2	NM_146064	6833394	3.6375	3.61091	3.70357	4.00497	3.67781	3.6563	0.129033	0.47601	0.99993
Sobp	NM_175407	6773582	6.33276	6.69974	6.54126	6.44965	7.30066	6.50189	0.226147	0.305244	0.99993
Socs1	ENSMUST00000038099	6843913	5.37864	5.57929	5.89487	6.49294	5.49084	5.33891	0.15663	0.620771	0.99993
Socs2	ENSMUST00000020215	6776185	8.26523	6.82162	7.83646	7.49462	7.23849	8.01297	-0.0590768	0.879373	0.99993
Socs3	ENSMUST00000054002	6792614	4.26161	4.13832	4.27589	4.93431	4.35807	4.21641	0.277657	0.221739	0.99993
Socs4	NM_080843	6818686	6.19985	5.7915	5.51591	5.47575	5.77672	5.72303	-0.177253	0.425256	0.99993
Socs5	NM_019654	6852856	6.82435	6.33406	7.47334	7.40426	7.00854	7.05708	0.279377	0.315488	0.99993
Socs6	ENSMUST00000070116	6867363	9.1104	9.13243	8.58413	9.08559	8.66894	8.61155	-0.153627	0.4202	0.99993
Socs7	NM_138657	6783913	7.17564	8.03679	7.8085	7.04698	8.09224	7.57675	-0.101653	0.744146	0.99993
Sod3	NM_011435	6930799	4.09884	4.82351	3.68712	4.32348	4.61711	3.78334	0.0381532	0.896338	0.99993
Sohlh1	NM_001001714	6885437	4.26413	4.31013	4.20953	4.71696	4.30361	4.15465	0.130477	0.513895	0.99993
Sohlh2	NM_028937	6897598	3.38939	3.37422	3.42788	3.63317	3.52614	3.40457	0.12413	0.481709	0.99993
Solh	ENSMUST00000041641	6854458	6.74024	7.6917	6.75481	6.75062	7.50383	6.73931	-0.0643301	0.816394	0.99993
Son	NM_178880	6843194	9.30656	8.98779	9.56899	8.71189	9.04899	9.6787	-0.141253	0.580297	0.99993
Sorbs1	NM_178362	6873068	8.52233	9.27644	8.52702	8.2167	8.81876	8.60277	-0.229187	0.330756	0.99993
Sorbs2	NM_172752	6975861	9.28091	9.87811	9.10355	8.81689	9.77686	9.128	-0.180273	0.559038	0.99993
Sorbs3	NM_011366	6825684	5.94587	6.89288	6.16802	6.31947	6.77461	5.94859	0.0119667	0.963407	0.99993
Sorcs1	NM_021377	6873663	7.49696	7.27815	7.9139	7.01326	6.9681	7.86308	-0.281523	0.3922	0.99993
Sorcs2	NM_030889	6937466	7.37024	7.45149	7.59102	7.23789	6.98575	7.4617	-0.24247	0.177367	0.99993
Sorcs3	NM_025696	6870193	7.27941	7.31708	7.01183	6.75393	7.1516	7.09567	-0.202373	0.273817	0.99993
Sord	ENSMUST00000028657	6880683	4.82114	3.5059	4.47724	4.08183	4.37307	4.88336	0.177993	0.580673	0.99993
Sorl1	NM_011436	6994927	8.56364	8.72791	8.66816	8.35399	8.49765	8.64518	-0.154297	0.297375	0.99993
Sos1	NM_009231	6857544	7.36516	8.06025	7.15875	6.71309	7.66532	7.29058	-0.305057	0.328998	0.99993
Sost	ENSMUST00000001534	6791525	4.19101	4.3777	4.4607	5.30809	4.61391	3.95698	0.28319	0.417292	0.99993
Sostdc1	NM_025312	6794513	3.45235	4.13523	4.14083	3.87991	3.78863	3.58456	-0.158437	0.545938	0.99993
Sox1	NM_009233	6974082	6.04077	6.32367	6.41652	6.696	6.30451	6.24023	0.15326	0.514576	0.99993
Sox11	ENSMUST00000079063	6799578	5.21747	6.04304	5.70133	5.83455	5.82405	5.95946	0.21874	0.287726	0.99993
Sox12	NM_011438	6892144	5.87504	5.73435	6.07142	6.2278	5.94871	5.8094	0.1017	0.632323	0.99993
Sox13	NM_011439	6762304	4.98109	5.24083	5.05735	5.40763	5.40746	4.97436	0.17006	0.328896	0.99993
Sox15	ENSMUST00000047373	6782038	3.89939	4.26398	4.2749	4.47955	4.22926	4.04077	0.10377	0.535488	0.99993
Sox17	NM_011441	6756599	4.24706	4.44201	4.29256	4.42043	4.56161	4.13848	0.0462969	0.774525	0.99993
Sox18	NM_009236	6894310	4.70213	5.25256	5.27705	5.26763	5.11434	4.83646	-0.00443665	0.982893	0.99993
Sox2	NM_011443	6896695	7.63851	7.22296	7.41928	7.72041	7.42941	7.80433	0.224466	0.316359	0.99993
Sox21	ENSMUST00000082178	6827801	6.36667	6.20391	6.6368	6.80365	6.49313	6.31166	0.133687	0.486245	0.99993
Sox3	NM_009237	7017183	5.56559	5.86516	5.7313	6.49574	5.78406	5.70013	0.272627	0.254178	0.99993
Sox30	NM_173384	6780521	4.41524	4.54037	4.70421	4.89272	4.68284	4.47778	0.131173	0.402162	0.99993
Sox4	ENSMUST00000067230	6811977	5.05525	5.78576	5.32821	5.44154	5.26492	4.85885	-0.201303	0.387851	0.99993
Sox5	NM_011444	6958147	5.07414	5.25384	5.12373	5.44471	5.90298	5.1038	0.33326	0.251277	0.99993
Sox6	NM_011445	6970735	5.70432	6.00015	5.59744	5.55675	5.82641	5.7428	-0.05865	0.704255	0.99993
Sox7	ENSMUST00000079652	6819744	3.88926	4.21086	3.70449	4.11157	4.01951	3.6254	-0.0160433	0.933139	0.99993
Sox8	NM_011447	6854425	6.66584	6.36606	7.21344	6.46934	6.57558	7.07921	-0.0404034	0.893267	0.99993
Sox9	ENSMUST00000000579	6784940	6.99965	7.28109	6.87424	7.27786	7.01042	6.85945	-0.00241661	0.992397	0.99993
Sp1	NM_013672	6833414	5.22943	6.58503	5.39697	5.17419	6.17976	5.31315	-0.181443	0.602339	0.99993
Sp100	NM_013673	6751219	3.66361	3.9252	3.45691	3.34666	3.96459	3.61581	-0.0395533	0.843769	0.99993
Sp2	NM_030220	6791157	5.10193	6.24346	5.51188	4.83943	5.83166	5.479	-0.235727	0.443235	0.99993
Sp3	ENSMUST00000102689	6887816	6.8306	6.11477	6.55379	6.51834	5.93668	6.79151	-0.0842099	0.752183	0.99993
Sp4	NM_009239	6804138	7.42687	6.74164	7.37825	6.87034	6.74199	7.48848	-0.14865	0.536957	0.99993
Sp5	NM_022435	6877958	3.99371	4.10644	4.19006	4.66324	4.26918	4.06259	0.234933	0.274851	0.99993
Sp6	NM_031183	6783882	3.23301	3.56468	3.72422	4.16562	3.43195	3.17734	0.0843333	0.74388	0.99993
Sp7	NM_130458	6838732	3.67094	4.40149	4.20701	3.89964	4.38362	3.63258	-0.1212	0.637552	0.99993
Sp8	NM_177082	6798479	3.89102	4.10529	3.92773	4.4247	3.95119	3.70449	0.0521132	0.804426	0.99993
Sp9	NM_001005343	6878138	6.18998	6.51656	6.42457	6.47519	6.31715	6.33627	-0.000833353	0.995905	0.99993
Spa17	NM_011449	6994705	4.34204	4.33025	4.83326	4.73745	4.73063	5.0197	0.32741	0.11601	0.99993
Spaca1	NM_026293	6920713	3.55633	3.59706	3.66993	3.84202	3.61171	3.62114	0.0838501	0.528369	0.99993
Spaca3	NM_029367	6782861	4.4742	4.66352	4.71638	4.95732	4.61631	4.32578	0.0151035	0.940344	0.99993
Spaca4	NM_027055	6967005	5.12455	4.96981	4.98895	5.56204	5.03276	4.77479	0.0954267	0.717381	0.99993
Spag1	NM_012031	6829760	4.61859	4.7548	4.52233	4.20634	4.81879	4.73255	-0.0460132	0.806077	0.99993
Spag16	NM_029160	6750302	2.88537	3.04719	2.95893	3.22392	2.88631	2.95372	0.0574868	0.709892	0.99993
Spag17	NM_028892	6899919	2.78752	2.9337	2.77148	3.00932	2.83379	2.80526	0.05189	0.712416	0.99993
Spag4	NM_139151	6882586	4.26691	4.50462	4.58619	5.00055	4.70208	4.32083	0.221913	0.2395	0.99993
Spag4l	NM_029599	6892266	2.72585	2.83703	2.8456	3.02355	2.8433	2.75585	0.0714068	0.594884	0.99993
Spag5	ENSMUST00000045026	6782691	3.37653	3.45641	3.45884	3.51044	3.61401	3.39881	0.0771601	0.561263	0.99993
Spag6	ENSMUST00000023468	6844227	5.58326	5.43097	5.72041	5.05667	5.34639	5.63256	-0.233007	0.277306	0.99993
Spag7	ENSMUST00000018431	6789445	7.05129	6.64019	7.39911	6.64798	6.93418	7.41204	-0.0321299	0.894154	0.99993
Spag8	NM_001007463	6921172	4.18351	4.36631	4.38684	4.75976	4.45132	4.10118	0.1252	0.482354	0.99993
Spag9	NM_027569	6783640	9.46476	8.81847	9.29728	8.88889	8.84089	9.5039	-0.11561	0.611153	0.99993
Spam1	NM_001079875	6944754	2.59084	2.75863	2.60295	2.65115	2.6599	2.65356	0.00406321	0.97317	0.99993
Sparc	NM_009242	6788410	8.69814	8.71547	8.93193	8.62354	8.87814	9.13232	0.0961536	0.795376	0.99993
Sparcl1	NM_010097	6940611	11.1672	10.3643	10.9641	11.0075	10.7181	11.0868	0.1056	0.701158	0.99993
Spast	NM_016962	6852214	6.63326	6.24433	6.57698	6.07007	6.11299	6.79476	-0.158917	0.480573	0.99993
Spata1	NM_027617	6910275	3.56264	3.52286	3.4261	3.24563	3.21806	3.66214	-0.12859	0.414007	0.99993
Spata16	NM_029150	6896332	3.05863	3.20407	3.15952	3.25627	3.14646	3.09935	0.02662	0.855007	0.99993
Spata17	ENSMUST00000110950	6764992	3.48259	3.58555	3.44651	3.64768	3.8183	3.41525	0.122193	0.401054	0.99993
Spata18	BC050799	6931640	4.27086	5.02238	4.52631	4.79114	4.75876	4.39531	0.0418866	0.831638	0.99993
Spata19	NM_029299	6987665	2.61284	2.45588	2.66497	2.64006	2.49859	2.56761	-0.00914327	0.950926	0.99993
Spata2	NM_170756	6893173	7.26612	7.84434	7.11852	7.19951	7.97828	6.96425	-0.0289798	0.916612	0.99993
Spata20	NM_144827	6790949	3.36103	3.49044	3.46669	3.62093	3.46006	3.20056	-0.0122034	0.938705	0.99993
Spata21	NM_177867	6918138	3.97145	4.18132	3.9728	4.36273	4.0299	3.83825	0.0351032	0.853304	0.99993
Spata2L	NM_030176	6985984	8.58074	8.64248	8.72278	8.10435	8.3614	8.54691	-0.311113	0.107695	0.99993
Spata3	NM_027029	6751253	3.5962	3.83399	3.73289	4.29745	3.76073	3.51276	0.135953	0.501731	0.99993
Spata4	NM_133711	6976212	2.58093	2.78352	2.43244	2.63358	2.81319	2.59319	0.0810233	0.60627	0.99993
Spata5	ENSMUST00000029277	6896857	6.14425	5.5969	5.99678	5.67705	5.43372	6.15132	-0.158613	0.452521	0.99993
Spata7	ENSMUST00000048402	6797230	5.4704	4.84246	5.54993	4.89092	4.86886	5.61255	-0.163487	0.495373	0.99993
Spata9	NM_029343	6808326	2.74931	3.74101	2.87365	3.2612	3.78464	2.79	0.15729	0.58578	0.99993
Spatc1	NM_028852	6831640	3.11081	3.24892	3.36607	3.47951	3.38223	3.33232	0.156087	0.323553	0.99993
Spats2	ENSMUST00000063517	6833151	7.30576	7.24399	7.41008	6.68901	7.34191	7.44954	-0.15979	0.510663	0.99993
Spc24	BC086683	6993833	3.76978	3.38829	3.67725	3.63009	3.61168	3.383	-0.0701833	0.635776	0.99993
Spc25	AK011893	6887520	3.33175	3.28651	3.44357	4.03387	3.28778	3.38073	0.213517	0.314712	0.99993
Spcs1	ENSMUST00000022478	6823695	5.90033	3.45202	4.8326	4.71758	4.07936	5.12665	-0.0871201	0.862554	0.99993
Spcs3	NM_029701	6982580	8.92208	8.53099	8.70038	8.77602	8.13663	8.64223	-0.199523	0.398982	0.99993
Spdef	ENSMUST00000025054	6854546	4.17399	4.27391	4.31583	4.69632	4.58621	4.35453	0.29111	0.0849357	0.99993
Spdyb	NM_029048	6942876	3.52868	3.55857	3.66231	4.08658	3.6853	3.34802	0.123447	0.55833	0.99993
Specc1l	AY884297	6768851	7.96337	7.66774	7.79782	7.15892	7.61827	7.94292	-0.236273	0.25201	0.99993
Speer3	NM_027650	6928876	2.10297	2.29879	2.1568	2.26491	2.18529	2.20162	0.0310868	0.811497	0.99993
Speer4a	NM_029376	6936791	6.05855	6.97832	5.33615	5.10312	7.56657	6.3114	0.20269	0.729261	0.99993
Speer4b	NM_028561	6936847	2.58148	3.49021	2.65725	2.48907	2.88086	2.56046	-0.266183	0.469744	0.99993
Speer4f	NM_027609	6928962	2.35691	2.34518	2.56888	2.2997	2.11363	2.27731	-0.193443	0.214854	0.99993
Spef1	NM_027641	6890986	5.08699	4.54179	4.79587	5.12764	4.86949	4.96061	0.177697	0.385519	0.99993
Speg	NM_007463	6750628	7.34341	7.75178	7.56616	7.11843	7.22543	7.49201	-0.27516	0.12035	0.99993
Spen	NM_019763	6926447	7.00575	7.76667	7.3654	7.33902	7.5391	7.45692	0.0657399	0.739202	0.99993
Spert	AY092416	6826007	3.616	3.81982	3.4173	3.93452	3.69031	3.74361	0.171773	0.349255	0.99993
Spg11	BC019404	6890422	6.15477	6.46106	5.99037	5.58821	6.37783	5.89502	-0.24838	0.335523	0.99993
Spg20	NM_144895	6897592	7.42285	7.79036	7.0866	6.947	7.07731	7.27325	-0.334083	0.120563	0.99993
Spg21	NM_138584	6989933	8.19429	8.07328	8.02084	7.96004	8.20145	8.11454	-0.00412655	0.976577	0.99993
Spg3a	NM_178628	6795811	8.5769	8.08712	8.23568	7.96351	8.48377	8.51481	0.0207969	0.925387	0.99993
Spg7	NM_153176	6979670	6.08083	5.8629	6.1844	5.72754	5.94098	6.31978	-0.04661	0.825037	0.99993
Sphk1	NM_011451	6785224	3.87866	3.98671	3.68195	4.48713	4.11351	3.70569	0.253003	0.236262	0.99993
Sphk2	NM_020011	6967004	6.21638	7.07946	6.23648	6.35241	7.11834	6.2539	0.0641098	0.815903	0.99993
Sphkap	NM_172430	6760251	6.56401	7.13393	6.61399	6.7436	7.94129	6.76133	0.378097	0.30181	0.99993
Spic	NM_011461	6775864	2.99928	3.18878	3.02714	3.13016	3.20841	3.03251	0.0519601	0.732787	0.99993
Spin1	ENSMUST00000057478	6806997	9.30902	9.05718	9.51354	9.13108	8.83286	9.46528	-0.150174	0.493649	0.99993
Spin2	NM_001005370	7014653	4.10241	3.77634	4.13905	4.36192	3.74965	4.19274	0.0955033	0.665925	0.99993
Spin4	NM_178753	7018279	3.76426	4.01908	4.11386	4.20534	3.97297	3.87073	0.0506132	0.785046	0.99993
Spink10	NM_177829	6861441	3.76014	3.89157	3.44822	3.90811	3.94865	3.64815	0.134993	0.427805	0.99993
Spink12	NM_030061	6860516	2.39427	2.30039	2.35256	2.34453	2.44401	2.37933	0.0402167	0.805233	0.99993
Spink2	NM_183284	6939348	3.76839	4.1441	3.98039	4.31634	4.14892	3.64971	0.0740299	0.721562	0.99993
Spink3	NM_009258	6865112	2.59439	2.99413	2.86311	3.02077	3.05698	2.45452	0.02688	0.892482	0.99993
Spink4	NM_011463	6912883	3.86376	4.12199	4.06544	4.36898	4.07659	3.75262	0.0489999	0.817389	0.99993
Spink8	NM_183136	6992408	3.0506	2.85608	3.29188	3.70618	2.95494	3.03379	0.16545	0.452324	0.99993
Spinlw1	ENSMUST00000103100	6892929	3.9319	3.83736	3.79424	4.25248	4.08873	3.97143	0.249713	0.213947	0.99993
Spint1	NM_016907	6880508	5.91234	5.90042	5.4899	5.61449	5.44928	5.11741	-0.373827	0.107383	0.99993
Spint2	NM_011464	6966198	7.11881	6.80594	7.11341	7.23728	7.12712	6.91171	0.0793165	0.641092	0.99993
Spint4	NM_030058	6883111	2.4263	2.41531	2.47723	2.55714	2.53538	2.35316	0.04228	0.768531	0.99993
Spire1	NM_194355	6866305	8.22566	8.33773	8.12757	7.94057	8.17249	8.22565	-0.117417	0.465938	0.99993
Spire2	NM_172287	6979699	5.85237	6.17848	6.44959	6.20724	6.55431	6.29037	0.190493	0.38292	0.99993
Spn	NM_009259	6971326	3.51718	3.75872	3.41002	3.71786	3.37183	3.2522	-0.114677	0.484564	0.99993
Spna1	NM_011465	6755307	2.90496	3.00245	2.96982	3.17085	2.97252	2.9076	0.0579134	0.703844	0.99993
Spnb1	NM_013675	6801902	8.40743	7.81576	8.75206	7.92037	7.52276	8.79563	-0.245496	0.478287	0.99993
Spnb2	NM_009260	6786978	10.2632	9.96115	10.244	9.7257	9.87346	10.3749	-0.164763	0.432036	0.99993
Spnb2	BC092544	6786979	7.32887	7.58473	6.8991	7.1715	7.29845	6.90232	-0.14681	0.456208	0.99993
Spnb3	NM_021287	6867685	9.33127	8.7551	9.65798	8.7336	8.87146	9.70119	-0.146034	0.615268	0.99993
Spnb4	NM_032610	6966042	7.32518	6.64931	7.74389	7.40659	6.90969	7.86664	0.154847	0.659587	0.99993
Spns1	ENSMUST00000032994	6971261	8.41767	8.44353	8.32693	8.59087	8.5914	8.35819	0.117443	0.52509	0.99993
Spns2	BC025823	6789541	5.64018	6.34491	5.31447	5.83829	6.1093	5.34981	-0.000719865	0.997787	0.99993
Spns3	ENSMUST00000092940	6789544	3.68262	3.74435	3.77418	4.07283	3.91607	3.63165	0.1398	0.471882	0.99993
Spo11	NM_012046	6883640	3.14582	3.1283	3.08772	3.218	3.10807	2.92563	-0.0367133	0.796356	0.99993
Spock1	NM_009262	6813536	8.72791	9.82447	8.56893	8.6208	9.68624	8.51156	-0.100903	0.780368	0.99993
Spock2	NM_052994	6768151	10.8214	11.0856	10.9349	10.6972	11.3311	10.9716	0.0526667	0.781845	0.99993
Spock3	NM_023689	6976645	10.1709	9.14669	10.1466	9.5857	8.90659	10.3291	-0.214267	0.555607	0.99993
Spon1	NM_145584	6963590	6.58393	6.56951	6.58142	6.48376	6.44003	6.25503	-0.185347	0.269517	0.99993
Spon2	ENSMUST00000046186	6937227	3.72165	3.6931	3.4801	3.95797	3.74273	3.66042	0.155423	0.400762	0.99993
Spop	NM_025287	6783744	10.0825	9.18774	9.69851	9.90947	8.99518	9.93801	-0.0420303	0.87865	0.99993
Spp1	ENSMUST00000112747	6933072	4.95331	4.57142	4.19849	4.80497	4.84735	4.33873	0.0892765	0.788177	0.99993
Spp2	NM_029269	6751399	2.70948	2.96773	2.85156	3.20497	2.93902	2.83991	0.15171	0.360519	0.99993
Sppl3	NM_029012	6933632	7.91984	7.83545	8.02473	8.00913	7.91038	7.95291	0.0307999	0.873688	0.99993
Spr	NM_011467	6955131	6.67004	7.34702	6.52083	6.85407	7.31885	6.56735	0.0674599	0.813252	0.99993
Spred1	ENSMUST00000028829	6880322	9.33522	9.33338	9.08756	9.01983	9.18928	9.25245	-0.0982002	0.629571	0.99993
Spred2	ENSMUST00000093298	6779185	8.40094	9.11018	8.53669	7.74796	8.86583	8.7135	-0.240173	0.432158	0.99993
Spred2	NM_033523	6779162	8.00702	9.40939	8.22174	7.6381	9.09685	8.27263	-0.21019	0.632639	0.99993
Spred3	NM_182927	6966189	6.29544	7.17239	6.91047	6.69066	7.04854	6.73397	0.0316234	0.892777	0.99993
Sprn	NM_183147	6972120	7.27223	7.31834	7.65925	7.15454	7.8174	7.40623	0.0427834	0.828095	0.99993
Sprr1a	ENSMUST00000054599	6906967	4.41733	5.79785	4.40948	4.97973	5.45502	4.16488	-0.00834338	0.983433	0.99993
Sprr1b	NM_009265	6906965	3.5198	3.45602	3.25279	3.5833	3.72922	3.19939	0.0944333	0.702022	0.99993
Sprr2b	NM_011469	6899424	3.17284	3.34982	3.25424	3.19857	3.75388	2.65853	-0.0553067	0.857406	0.99993
Sprr2b	AY298855	6899425	2.35865	2.86212	2.43821	2.51527	2.84824	2.38621	0.0302467	0.876335	0.99993
Sprr2d	NM_011470	6899428	3.25633	3.74434	3.43938	3.34385	3.45636	3.00884	-0.210333	0.439855	0.99993
Sprr2e	NM_011471	6899429	3.12506	2.92726	2.62417	3.98203	3.13441	2.65748	0.36581	0.300244	0.99993
Sprr2f	NM_011472	6899430	3.42883	3.48803	3.52339	3.78482	3.46423	3.32363	0.0441434	0.857193	0.99993
Sprr2g	NR_003548	6899431	2.86018	2.763	2.95545	2.93293	2.66054	2.74136	-0.0812666	0.62991	0.99993
Sprr2h	NM_011474	6899432	2.91965	2.83549	2.77687	2.82887	2.5653	2.60109	-0.178917	0.224738	0.99993
Sprr2i	NM_011475	6899433	2.53673	3.00391	2.67432	2.46195	2.25709	2.48952	-0.335467	0.0534213	0.99993
Sprr2j	NR_003185	6899434	2.45807	2.86554	2.63448	2.84869	2.7045	2.59519	0.06343	0.674943	0.99993
Sprr2k	NM_011477	6899436	2.86545	2.81348	2.8062	3.24627	2.98056	2.64972	0.130473	0.639671	0.99993
Sprr3	NM_011478	6906966	4.20123	4.20206	4.24369	5.05087	4.21163	3.87047	0.161997	0.53773	0.99993
Sprr4	NM_173070	6906968	3.16874	3.75741	3.39189	3.29237	3.50508	3.01221	-0.16946	0.669969	0.99993
Spry1	NM_011896	6896860	4.87019	6.58732	5.53953	4.84497	6.25249	5.19947	-0.23337	0.576793	0.99993
Spry2	NM_011897	6827284	9.81359	10.3842	9.47416	9.37318	10.3319	9.44487	-0.174	0.620503	0.99993
Spry4	NM_011898	6864813	4.80988	5.73037	4.63162	5.11929	5.35001	4.53286	-0.0565701	0.857352	0.99993
Spryd4	NM_025716	6777998	4.75022	4.33427	5.08494	5.10096	4.81162	4.70292	0.14869	0.620627	0.99993
Spsb1	ENSMUST00000038562	6926987	5.36235	5.78506	5.11257	5.52431	5.74973	5.03245	0.0155036	0.951083	0.99993
Spsb2	NM_013539	6949811	4.31866	4.14489	4.49988	4.65681	4.24709	4.39046	0.11031	0.540187	0.99993
Spsb3	NM_027141	6849325	6.96556	6.46196	6.82054	6.84609	6.86295	6.99421	0.15173	0.613944	0.99993
Spsb4	ENSMUST00000055433	6998097	5.02024	5.07399	4.91571	5.40505	5.41333	4.71964	0.176027	0.436271	0.99993
Spt2	NM_009268	7001220	2.32721	2.36738	2.23539	2.29231	2.23562	2.2656	-0.0454833	0.715855	0.99993
Sptlc1	ENSMUST00000021920	6813253	7.1746	6.4746	6.62852	6.85347	6.70628	7.00958	0.0972034	0.61445	0.99993
Sptlc2	NM_011479	6802532	6.5439	6.30907	6.47358	5.98082	6.17746	6.56056	-0.20257	0.218406	0.99993
Sptlc3	NM_175467	6881587	2.90058	2.84777	2.89372	3.15163	2.94107	2.87204	0.107557	0.455743	0.99993
Spty2d1	NM_175318	6967096	5.11108	5.26599	5.56396	4.96118	4.94189	5.83534	-0.06754	0.780325	0.99993
Spz1	NM_030237	6815049	2.3699	2.46417	2.29162	2.50456	2.34438	2.55211	0.0917866	0.495653	0.99993
Sqle	NM_009270	6830761	6.40821	5.50524	6.30171	6.43889	6.35155	6.43042	0.335233	0.154938	0.99993
Sqrdl	ENSMUST00000110506	6880718	4.15278	4.05223	4.35841	4.47224	4.21359	4.11511	0.0791734	0.593673	0.99993
Sqstm1	ENSMUST00000102774	6788014	10.4039	9.80209	10.5856	9.9513	10.2068	10.5783	-0.0183964	0.940703	0.99993
Sra1	ENSMUST00000006209	6864695	6.21819	5.25648	6.61384	6.42992	5.72351	6.38679	0.15057	0.665976	0.99993
Srbd1	BC038140	6857885	4.36327	3.71781	4.07518	4.03562	3.90042	4.34409	0.0412901	0.828593	0.99993
Src	NM_009271	6882670	6.85989	6.66061	7.19686	6.6458	7.22931	6.88036	0.0127034	0.954091	0.99993
Srd5a1	NM_175283	6814157	4.52772	4.84111	4.15551	4.49967	5.26821	4.18506	0.142867	0.584228	0.99993
Srd5a2	NM_053188	6857193	3.07722	2.97408	2.92388	3.26836	2.92916	2.98816	0.0701666	0.637341	0.99993
Srd5a2l2	ENSMUST00000053543	6939590	2.72334	3.02665	2.7797	2.77708	2.76391	2.78626	-0.06748	0.626841	0.99993
Srd5a3	NM_020611	6931790	7.00322	6.29629	7.04335	6.77013	6.74243	6.82752	-0.000926654	0.997054	0.99993
Srebf1	NM_011480	6788739	7.12936	7.08372	7.30014	7.23212	7.14702	7.28096	0.0489599	0.804399	0.99993
Srebf2	ENSMUST00000023100	7022815	9.95053	10.2819	10.0881	9.92467	10.1727	10.113	-0.0367203	0.822952	0.99993
Srf	NM_020493	6855706	7.22195	7.08784	7.5254	7.28814	7.48397	7.57243	0.169783	0.353087	0.99993
Srfbp1	NM_026040	6860903	6.75973	6.9604	6.32059	6.03449	6.8656	6.26424	-0.29213	0.301687	0.99993
Srgap3	NM_080448	6956509	8.82765	8.97789	8.83248	8.39191	8.85068	8.9823	-0.13771	0.489356	0.99993
Srgap3	NM_080448	6956507	8.64957	8.43927	8.15288	8.89022	8.63621	8.29165	0.19212	0.413091	0.99993
Srgn	ENSMUST00000105446	6774400	6.79396	7.47695	6.65499	6.96485	7.28663	6.72197	0.0158499	0.943784	0.99993
Sri	NM_001080974	6928719	9.01428	8.72306	8.9145	8.79564	9.04641	9.08235	0.0908531	0.72623	0.99993
Srl	NM_175347	6843642	3.54458	3.50838	3.49385	3.76316	3.67574	3.56063	0.150907	0.363355	0.99993
Srm	NM_009272	6918720	8.11951	8.48043	8.18149	8.4283	8.20239	7.94638	-0.0681198	0.742128	0.99993
Srms	NM_011481	6894273	3.67119	3.89706	3.79415	4.26028	3.96845	3.651	0.172443	0.316777	0.99993
Srp14	NM_009273	6890125	8.60426	7.57624	8.4752	8.87994	7.90193	8.53399	0.220053	0.528511	0.99993
Srp19	BC051932	6859937	5.69101	5.41282	5.43973	5.37798	5.73254	5.53727	0.0347435	0.835529	0.99993
Srp68	NM_146032	6792502	8.13397	7.42565	7.93458	7.79333	7.84258	8.10382	0.0818432	0.696235	0.99993
Srp9	NM_012058	6755819	5.16595	4.14267	5.01875	5.16885	5.04359	5.13013	0.3384	0.18401	0.99993
Srpk1	NM_016795	6854616	8.33101	8.64488	8.2164	7.963	8.29501	8.2609	-0.22446	0.320293	0.99993
Srpk2	NM_009274	6936679	9.8448	9.88484	9.3561	9.31414	9.43437	9.63513	-0.234033	0.201316	0.99993
Srpk3	NM_019684	7011952	4.20945	4.44852	4.20006	4.19247	4.44151	4.14577	-0.0260932	0.85646	0.99993
Srpr	NM_026130	6988098	8.34632	8.62223	8.02021	8.26438	8.05428	7.9947	-0.225133	0.223979	0.99993
Srprb	NM_009275	6998396	7.02871	7.03512	6.82264	6.94228	7.13619	6.76382	-0.0147266	0.940441	0.99993
Srpx2	NM_026838	7013837	3.38817	3.54197	3.54064	3.80534	3.56047	3.35307	0.0827	0.602816	0.99993
Srr	NM_013761	6789696	7.9338	7.81917	7.77736	7.38176	7.78911	7.92304	-0.145473	0.482881	0.99993
Srrm1	NM_016799	6926076	7.15569	8.64665	7.58947	7.22653	8.35093	7.68461	-0.0432467	0.924742	0.99993
Srrm2	NM_175229	6849231	9.61445	9.90514	9.93239	9.49516	10.0017	10.0428	0.0292266	0.896515	0.99993
Srrp	NM_177774	6912524	5.56778	5.58072	5.61197	5.63266	5.24667	5.52143	-0.119903	0.451447	0.99993
Srxn1	BC049957	6882264	7.32166	7.13169	7.36804	7.55774	7.51765	7.54441	0.266137	0.235618	0.99993
Sry	NM_011564	7023099	4.16176	4.85653	4.30694	4.92985	4.67701	4.07992	0.120517	0.60769	0.99993
Ss18	ENSMUST00000040924	6863571	5.93548	5.91975	6.00241	5.84006	5.75339	6.18258	-0.0272034	0.880709	0.99993
Ss18l1	NM_178750	6884129	6.94326	6.60726	6.79114	6.83048	6.70362	6.70894	-0.0328735	0.844608	0.99993
Ssbp1	NM_212468	6945676	5.5196	5.76764	5.03328	5.45933	5.23291	5.45658	-0.0572332	0.837164	0.99993
Ssbp2	NM_024272	6808876	9.38299	9.47493	9.3028	9.37426	9.02499	9.40882	-0.11755	0.426224	0.99993
Ssbp3	NM_023672	6916095	7.89249	8.54105	8.06336	7.83391	8.7691	8.12041	0.0755067	0.759662	0.99993
Ssbp4	ENSMUST00000049908	6983210	7.54954	7.84367	8.26159	7.91686	8.06912	8.04827	0.126484	0.58935	0.99993
Ssfa2	ENSMUST00000111785	6878469	6.99184	7.74036	6.91985	6.85285	7.23944	7.09909	-0.153557	0.527637	0.99993
Ssh1	ENSMUST00000077689	6941187	5.9609	6.39505	6.30081	5.78224	6.64366	6.15207	-0.0262632	0.91869	0.99993
Ssh2	NM_177710	6782563	6.67096	6.99081	6.51821	6.31217	6.81477	6.7214	-0.110547	0.624319	0.99993
Ssh3	NM_198113	6870989	6.23056	6.59669	6.29102	6.44041	6.42562	6.24107	-0.0037233	0.980975	0.99993
Ssna1	NM_023464	6885395	6.34707	5.95279	6.65632	6.30804	6.16419	6.51077	0.0089399	0.978191	0.99993
Sspn	NM_010656	6951054	5.63596	4.81717	5.57085	5.51791	5.04912	5.38675	-0.0234	0.932676	0.99993
Sspo	AJ491857	6946002	4.13318	4.22423	4.05477	4.61015	4.18428	3.94439	0.10888	0.604159	0.99993
Ssr1	ENSMUST00000021864	6812444	8.30973	7.30387	7.4584	7.59143	7.133	8.11777	-0.0765998	0.82517	0.99993
Ssr2	NM_025448	6899146	8.7025	7.26113	8.34595	8.58316	7.73437	8.24199	0.0833135	0.813342	0.99993
Ssr3	NM_026155	6905620	9.07352	8.88177	8.70091	8.9065	8.83842	8.86804	-0.0144132	0.936092	0.99993
Ssr4	ENSMUST00000002090	7011953	7.60012	7.20659	7.56848	7.74017	7.33247	7.37572	0.0243899	0.914129	0.99993
Ssrp1	NM_182990	6878730	7.37776	6.6418	7.44961	7.06885	6.80026	7.54675	-0.01777	0.942364	0.99993
Sst	NM_009215	6844649	9.67467	10.1128	10.0099	9.944	9.97108	9.79358	-0.0295699	0.903198	0.99993
Sstr1	NM_009216	6795401	5.60922	5.94325	5.96975	6.47424	6.2434	5.80203	0.332483	0.171407	0.99993
Sstr3	NM_009218	6837023	4.32973	4.20626	4.77241	5.14252	4.65398	4.54895	0.345683	0.139462	0.99993
Sstr4	NM_009219	6882030	6.81262	6.98924	6.75851	6.99081	7.20437	6.65201	0.0956065	0.606756	0.99993
Ssu72	NM_026899	6919173	7.35357	6.03533	7.24912	6.41012	6.11786	7.06184	-0.3494	0.38582	0.99993
Ssx2ip	NM_138744	6902192	8.02438	7.07939	8.14511	7.62756	7.31417	8.32711	0.00665347	0.984442	0.99993
Ssx9	NM_199063	7009858	2.21256	2.16185	2.22276	2.13986	2.16081	2.20947	-0.02901	0.817966	0.99993
Ssxb2	NM_001001450	7015465	2.47718	3.1086	4.07197	3.26327	2.91456	2.78737	-0.23085	0.485885	0.99993
Ssxb5	NM_199319	7009863	2.09928	2.16073	2.11	2.2653	2.23692	2.15753	0.0965801	0.459715	0.99993
St13	ENSMUST00000023039	6837279	8.60811	8.22603	8.4482	7.7841	8.34101	9.00088	-0.0521169	0.874874	0.99993
St14	NM_011176	6994353	4.07566	4.06878	4.07134	4.55152	4.17624	4.01535	0.175776	0.290164	0.99993
St18	NM_173868	6747354	5.21194	5.1787	4.72718	4.61101	4.8377	4.94489	-0.241407	0.21159	0.99993
St3gal1	NM_009177	6836366	5.02446	5.596	5.13963	5.1291	5.49722	5.10012	-0.0112166	0.949577	0.99993
St3gal2	NM_009179	6979111	8.37187	8.02555	8.19186	8.1009	8.04755	8.19845	-0.0807934	0.608091	0.99993
St3gal3	ENSMUST00000030263	6924877	7.73572	8.03732	8.08381	7.56025	8.50315	7.5519	-0.0805168	0.735265	0.99993
St3gal4	NM_009178	6994579	5.90759	5.37093	5.77379	5.63156	5.70191	5.8598	0.0469866	0.827055	0.99993
St3gal5	NM_011375	6946954	9.29322	8.65272	9.379	9.00661	8.9218	8.92942	-0.155703	0.41404	0.99993
St3gal6	NM_018784	6846497	6.49974	6.38473	6.20044	6.08261	6.57658	6.39096	-0.0115865	0.948187	0.99993
St5	NM_001001326	6970378	5.38075	6.12039	5.22932	5.47868	5.90475	5.13893	-0.0693668	0.776807	0.99993
St6gal1	NM_145933	6840115	5.50878	5.42967	5.37806	5.84579	5.38407	5.24213	0.0518266	0.774186	0.99993
St6gal2	NM_172829	6851177	7.10958	7.21668	6.83368	6.94707	7.56801	6.79119	0.0487766	0.816405	0.99993
St6galnac1	NM_011371	6792547	3.14631	3.57413	3.31942	3.48676	3.32289	3.22049	-0.00324011	0.987426	0.99993
St6galnac2	NM_009180	6792544	5.03391	5.096	4.8609	4.94194	5.18198	4.84417	-0.00757329	0.956476	0.99993
St6galnac3	NM_011372	6910668	5.88969	6.09164	5.61434	5.75479	5.8331	5.76293	-0.0816167	0.625162	0.99993
St6galnac4	NM_011373	6876209	6.60035	6.55993	6.31317	5.80095	6.85603	6.64766	-0.05627	0.812264	0.99993
St6galnac5	NM_012028	6910648	7.54291	7.41182	7.9354	7.34543	7.17653	7.81058	-0.185863	0.408694	0.99993
St6galnac6	NM_016973	6876210	8.31337	7.55928	8.74845	8.1288	7.86058	8.3944	-0.0791066	0.829258	0.99993
St7	AY007796	6944385	6.02558	6.13289	5.90963	6.1064	6.27117	5.91487	0.07478	0.631046	0.99993
St7l	NM_153091	6900197	6.56049	5.74638	6.13641	5.98971	5.76663	6.28059	-0.13545	0.543738	0.99993
St8sia1	NM_011374	6958078	6.30208	6.25709	5.92048	6.41503	6.1439	6.09528	0.0581867	0.736841	0.99993
St8sia1	NM_011374	6958071	5.991	6.45494	5.61581	6.02915	7.24752	5.45707	0.223997	0.585677	0.99993
St8sia2	ENSMUST00000026896	6968408	5.01721	5.62252	5.10121	5.38212	5.34243	5.00046	-0.0053099	0.978983	0.99993
St8sia3	NM_009182	6861547	10.9329	10.7843	10.7569	10.7058	10.5142	10.7648	-0.1631	0.249291	0.99993
St8sia4	ENSMUST00000043336	6760847	5.9576	4.90423	5.57386	5.25272	5.2675	5.80921	-0.0354203	0.91483	0.99993
St8sia5	NM_153124	6862281	6.42538	6.78917	6.26971	6.78622	7.75354	5.88646	0.313987	0.457537	0.99993
St8sia6	ENSMUST00000003509	6884820	4.08951	4.1418	4.13946	4.57143	4.18702	4.10838	0.165353	0.279884	0.99993
Stab1	NM_138672	6823709	4.99924	5.0879	4.96546	5.26276	4.97629	4.95805	0.0481668	0.742746	0.99993
Stab2	NM_138673	6775762	3.53433	3.74664	3.60329	3.85195	3.67093	3.41524	0.0179533	0.909966	0.99993
Stac	NM_016853	6998972	3.82643	3.69368	3.97849	4.25992	3.81874	3.77551	0.118523	0.480425	0.99993
Stac2	NM_146028	6791236	5.59306	6.74202	6.02581	5.50678	7.11903	5.5436	-0.0638266	0.882508	0.99993
Stac3	NM_177707	6771569	3.35121	3.59048	3.76337	3.97434	3.60502	3.49164	0.12198	0.505028	0.99993
Stag1	NM_009282	6991873	7.65095	7.66031	7.15455	6.60084	7.27719	7.4019	-0.395293	0.122729	0.99993
Stag2	NM_001077712	7010856	7.29456	6.40681	6.80298	6.58571	6.05908	7.11989	-0.246556	0.446708	0.99993
Stag3	NM_016964	6935128	3.01025	3.1528	3.04609	3.3444	3.23843	2.9938	0.122497	0.481528	0.99993
Stam	ENSMUST00000102960	6875173	7.86933	8.12159	8.04989	7.41832	8.26309	8.11602	-0.0811262	0.722989	0.99993
Stam2	ENSMUST00000102759	6886743	7.43549	7.97609	7.3117	6.702	7.61161	7.36496	-0.348237	0.268863	0.99993
Stambp	BC006939	6955037	7.44845	8.01587	7.36827	7.003	8.37079	7.70687	0.0826898	0.794879	0.99993
Stambpl1	NM_029682	6869305	5.53561	5.72551	5.4526	5.43291	5.79116	5.4612	-0.00948334	0.961902	0.99993
Stap1	ENSMUST00000031171	6932118	2.51011	2.58352	2.53103	2.66467	2.58921	2.54913	0.0594501	0.65718	0.99993
Stap2	ENSMUST00000043785	6856192	4.09384	4.19438	4.23764	4.32252	4.13789	4.10819	0.0142466	0.917319	0.99993
Star	NM_011485	6974763	3.80783	3.8828	3.66197	4.02452	4.14382	3.80793	0.20789	0.257986	0.99993
Stard10	AB031550	6963003	9.3678	9.83516	9.60089	9.14653	9.89376	9.53502	-0.0761801	0.702206	0.99993
Stard13	NM_146258	6943404	5.31398	5.4208	4.83711	5.27214	5.15839	4.84443	-0.0989768	0.642216	0.99993
Stard3	NM_021547	6783998	7.19613	6.66428	7.2024	6.94279	6.85517	6.88753	-0.125773	0.595234	0.99993
Stard3nl	NM_024270	6811357	5.29749	5.1754	5.212	5.32137	5.65879	5.56832	0.287863	0.0889986	0.99993
Stard4	NM_133774	6864444	5.73658	4.98987	5.83291	5.81175	5.47754	5.76489	0.16494	0.478915	0.99993
Stard5	ENSMUST00000075418	6962155	6.59796	6.36024	6.45234	7.0688	6.28409	6.22798	0.0567767	0.804317	0.99993
Stard6	NM_029019	6861880	2.7412	3.11765	3.31574	2.69173	2.44473	2.9563	-0.36061	0.119903	0.99993
Stard7	NM_139308	6880983	8.13588	7.85306	7.79245	8.23609	7.95518	8.18454	0.19814	0.197394	0.99993
Stard8	NM_199018	7012769	4.81809	4.77908	4.74038	4.90836	5.2062	4.76093	0.179314	0.228979	0.99993
Stat1	NM_009283	6749376	5.95518	5.81306	5.6388	5.6595	6.17496	5.64827	0.0252301	0.882293	0.99993
Stat2	NM_019963	6771641	5.78558	6.08614	6.13823	5.45859	6.43519	6.07871	-0.0124866	0.961833	0.99993
Stat3	ENSMUST00000103114	6791451	7.32668	7.85624	7.23023	7.11281	7.43728	7.29924	-0.18794	0.346158	0.99993
Stat4	NM_011487	6749392	2.79483	2.8123	2.7832	2.90191	2.85081	2.77438	0.04559	0.743251	0.99993
Stat5a	NM_011488	6784218	4.88596	5.11963	4.91483	5.69938	4.94597	4.778	0.167643	0.449852	0.99993
Stat5b	ENSMUST00000107358	6791444	6.72548	6.72385	6.4403	6.40137	6.29784	6.65106	-0.179787	0.270199	0.99993
Stat6	NM_009284	6771575	5.20423	5.75346	5.09182	4.9642	5.55925	5.05581	-0.15675	0.464498	0.99993
Stau1	NM_001109906	6893109	7.99652	8.32839	8.00785	7.90804	8.28469	8.26225	0.04074	0.835923	0.99993
Stau2	AF459099	6757120	8.33645	7.74148	7.7155	7.66307	7.69222	7.81129	-0.20895	0.314657	0.99993
Stbd1	BC118615	6932509	3.18605	3.40182	3.37153	3.39687	3.91988	3.26711	0.208153	0.341845	0.99993
Stc1	NM_009285	6820013	4.8145	5.76239	5.00137	4.66088	5.69214	4.99351	-0.0772433	0.83536	0.99993
Stc2	NM_011491	6787035	3.7905	3.88018	3.9936	4.04277	3.9496	4.07312	0.133737	0.435777	0.99993
Stch	NM_030201	6847184	8.27747	7.65464	7.89297	8.16405	7.27969	7.98254	-0.132933	0.623637	0.99993
Steap1	NM_027399	6935991	2.96308	3.22861	3.19574	3.12613	2.92704	2.90039	-0.144623	0.354802	0.99993
Steap3	NM_001085409	6761692	4.96652	5.04037	4.65254	5.24472	5.05675	4.62517	0.08907	0.64547	0.99993
Steap4	NM_054098	6928716	3.10316	3.32304	2.98358	3.48993	3.2215	2.86735	0.0563333	0.766645	0.99993
Stfa3	NM_025288	6845416	2.54867	2.56993	2.68533	2.60785	2.56151	2.63041	-0.00138664	0.992026	0.99993
Stil	ENSMUST00000030490	6916483	3.17023	3.32455	3.02818	3.27251	3.09637	2.97214	-0.0606465	0.673127	0.99993
Stim1	NM_009287	6963047	8.39934	8.36588	8.54916	8.03934	8.18548	8.56832	-0.173746	0.286729	0.99993
Stip1	NM_016737	6871277	9.5284	9.54494	9.54712	9.0962	9.61456	9.69966	-0.0700134	0.760279	0.99993
Stk10	NM_009288	6779855	4.32278	4.72574	4.66419	4.57675	4.77162	4.66352	0.0997265	0.519569	0.99993
Stk11	NM_011492	6769189	7.74202	6.94159	7.94237	7.69588	7.30008	7.89072	0.0868999	0.765654	0.99993
Stk11ip	NM_027886	6750642	5.94213	6.01473	5.9995	5.8336	6.14961	6.01082	0.0125567	0.932574	0.99993
Stk16	NM_011494	6750611	6.61196	6.37756	6.80365	6.43573	6.5715	6.78969	0.00124995	0.993573	0.99993
Stk17b	ENSMUST00000027263	6758691	5.75361	5.02439	4.77518	5.12265	5.47445	5.1373	0.0604067	0.821265	0.99993
Stk19	NM_019442	6855057	5.42505	4.28728	5.03157	4.70425	4.73104	4.70613	-0.200827	0.421254	0.99993
Stk24	NM_145465	6827912	7.28343	8.31141	7.45864	6.89089	8.03628	7.4721	-0.21807	0.511038	0.99993
Stk25	NM_021537	6760789	9.09473	8.38413	9.37801	9.06208	8.73688	9.32528	0.0891237	0.758863	0.99993
Stk3	NM_019635	6834890	5.88685	5.81783	5.86737	5.55467	6.21716	5.8166	0.00545994	0.980675	0.99993
Stk31	NM_029916	6946103	2.52967	2.6587	2.57322	2.73361	2.67634	2.52984	0.0594	0.643546	0.99993
Stk32a	NM_178749	6860476	6.99045	5.89616	7.03605	6.75809	5.6189	7.17391	-0.12392	0.746781	0.99993
Stk32b	NM_022416	6937548	3.59245	3.88012	3.88431	3.98105	3.88808	3.87549	0.129247	0.456031	0.99993
Stk32c	NM_021302	6971996	8.91148	7.48035	8.82153	8.10269	7.8596	8.6316	-0.20649	0.589393	0.99993
Stk35	NM_183262	6881146	6.95295	6.91113	7.21216	7.24566	7.10236	7.02284	0.0982065	0.524323	0.99993
Stk36	NM_175031	6750558	4.64154	4.91257	4.64524	4.83522	4.82422	4.5667	0.00893005	0.956562	0.99993
Stk38	NM_134115	6854658	6.88022	6.58256	6.77868	6.46545	6.47677	6.85442	-0.148273	0.539093	0.99993
Stk38l	NM_172734	6951102	7.34317	6.35102	6.54095	7.12473	6.23127	6.69133	-0.0626033	0.823961	0.99993
Stk39	NM_016866	6887450	8.59874	8.31283	8.34418	8.38923	8.55485	8.16732	-0.0481167	0.791725	0.99993
Stk4	ENSMUST00000018353	6883078	7.4537	7.14826	7.18283	6.74986	6.93875	7.73777	-0.11947	0.647878	0.99993
Stk40	NM_028800	6917129	6.48051	6.88026	6.51512	6.42466	7.13461	6.58211	0.0884967	0.67557	0.99993
Stmn2	NM_025285	6895589	8.51763	8.07455	8.86394	8.4752	9.08641	8.56844	0.224643	0.313215	0.99993
Stmn3	NM_009133	6894281	10.0365	10.1037	9.73884	10.2858	10.3547	9.59773	0.11973	0.698093	0.99993
Stmn4	NM_019675	6819907	8.19686	7.38512	8.3212	8.32463	7.83476	8.23694	0.164383	0.519693	0.99993
Stom	NM_013515	6886039	5.46711	6.43313	5.10825	5.25095	6.29265	5.47895	0.00468667	0.98938	0.99993
Stoml1	NM_026942	6989452	6.17391	5.34789	6.26922	6.22868	6.01511	6.20708	0.21995	0.42414	0.99993
Stoml2	NM_023231	6921130	5.93195	5.17788	6.29694	5.78381	5.74121	6.23051	0.116254	0.718291	0.99993
Stoml3	ENSMUST00000029307	6897503	3.12961	3.1553	3.22646	3.56218	3.22961	3.05419	0.111537	0.595154	0.99993
Ston1	NM_029858	6852934	3.5304	4.12159	3.43137	3.9302	3.89202	3.68148	0.140113	0.525235	0.99993
Ston2	NM_175367	6802745	6.76093	7.03371	6.43042	6.21355	6.42607	6.37685	-0.402863	0.0724632	0.99993
Stox2	NM_175162	6982214	6.21966	7.3601	5.98426	5.69424	6.71698	6.05239	-0.366803	0.31762	0.99993
Stra13	NM_016665	6792808	5.3781	5.8763	5.50368	5.26832	5.62802	5.30035	-0.18713	0.388588	0.99993
Stra6	NM_009291	6989442	5.59535	6.69793	5.43233	5.72139	5.88061	5.2102	-0.30447	0.327477	0.99993
Stra8	NM_009292	6945344	3.21847	3.22983	3.15238	3.32897	3.21621	3.0426	-0.00430012	0.976777	0.99993
Strap	NM_011499	6950555	9.17085	8.10686	9.01894	8.93202	8.70064	9.26253	0.199513	0.456109	0.99993
Strbp	NM_009261	6886117	8.8926	8.78079	8.76288	8.18122	8.98002	9.12526	-0.0499236	0.840045	0.99993
Strc	NM_080459	6890386	3.55038	3.86897	3.65405	4.12422	3.68474	3.4881	0.0745533	0.720163	0.99993
Strm	AF031663	6796380	2.99389	3.91932	3.51218	3.57281	3.88385	3.10278	0.0446833	0.859644	0.99993
Strn	NM_011500	6857431	10.2609	9.56947	9.73498	9.42282	9.24201	9.80344	-0.365693	0.107794	0.99993
Strn3	NM_052973	6800711	8.27223	8.28195	7.8323	7.54275	7.92332	8.215	-0.235137	0.337071	0.99993
Strn4	NM_133789	6958910	8.72556	8.22335	8.95252	8.45444	8.59335	8.97082	0.0390603	0.856169	0.99993
Stt3a	NM_008408	6994667	8.23654	7.61736	7.9231	8.22368	7.25534	7.93878	-0.119733	0.628922	0.99993
Stt3b	NM_024222	6999196	8.20825	7.91317	7.97366	8.2539	8.11959	8.12086	0.13309	0.405212	0.99993
Stub1	NM_019719	6854444	8.84153	7.98255	8.97772	8.78768	8.97633	8.95343	0.305213	0.233384	0.99993
Stx12	ENSMUST00000030698	6925839	7.84223	7.7626	7.7031	7.68182	7.69476	7.72473	-0.0688734	0.749881	0.99993
Stx16	NM_172675	6883717	7.4093	6.77444	7.29859	7.22449	6.81968	7.30356	-0.0448666	0.855532	0.99993
Stx17	NM_026343	6913316	7.00675	6.82707	6.45448	6.53713	6.60926	6.58824	-0.184557	0.46246	0.99993
Stx18	ENSMUST00000114126	6930067	6.43013	6.28292	6.42188	6.01003	6.19689	6.56939	-0.11954	0.4995	0.99993
Stx19	ENSMUST00000055557	6842008	3.0773	3.24169	3.18356	3.52821	3.29611	3.27965	0.200473	0.357866	0.99993
Stx1a	ENSMUST00000005509	6934892	6.76762	7.3186	6.87153	6.25762	8.27089	6.69287	0.0878766	0.861839	0.99993
Stx1b2	NM_024414	6971403	9.41107	10.0303	9.95098	8.97963	10.1241	10.0484	-0.0800734	0.800025	0.99993
Stx2	ENSMUST00000031378	6942124	6.49287	6.4228	6.43229	6.19474	6.29723	6.49084	-0.121717	0.446898	0.99993
Stx3	NM_152220	6871580	5.62596	5.75462	5.76659	5.55023	5.74666	5.74813	-0.03405	0.817354	0.99993
Stx4a	BC005791	6964365	6.88669	5.59896	7.06632	6.81318	6.23622	7.28774	0.261723	0.464137	0.99993
Stx5a	ENSMUST00000010254	6867956	7.43128	6.92798	7.33364	7.35247	7.12173	7.43962	0.0736399	0.6816	0.99993
Stx6	NM_021433	6754205	8.80389	8.6756	8.632	8.27008	8.78648	8.60643	-0.1495	0.360812	0.99993
Stx7	NM_016797	6766595	8.79235	8.54075	8.58512	8.66996	9.01335	8.74274	0.169277	0.383661	0.99993
Stx8	NM_018768	6781909	5.72527	5.334	5.91735	5.72988	5.31641	5.93568	0.00178337	0.993243	0.99993
Stxbp1	ENSMUST00000050000	6885912	10.5339	10.5703	10.5718	10.4169	10.9264	10.6906	0.1193	0.495423	0.99993
Stxbp2	NM_011503	6973689	6.49427	7.11479	7.43844	6.30036	7.05213	7.73703	0.0140069	0.968249	0.99993
Stxbp3a	ENSMUST00000102621	6908146	6.08496	5.58883	5.86544	5.24171	5.60707	5.96844	-0.24067	0.323085	0.99993
Stxbp4	ENSMUST00000020858	6790734	5.0765	5.1314	4.91938	4.76481	4.85005	5.08548	-0.142313	0.329682	0.99993
Stxbp5l	AY542324	6845459	8.68376	8.26594	8.41758	8.09754	8.20089	8.56823	-0.166873	0.326957	0.99993
Stxbp6	NM_144552	6800468	5.88975	6.17813	6.16054	5.78408	5.59946	6.4584	-0.128827	0.696835	0.99993
Styk1	NM_172891	6957463	3.61587	3.67311	3.53887	4.09175	3.58216	3.46168	0.10258	0.641924	0.99993
Styx	NM_019637	6818557	3.04857	3.13605	2.91195	2.75871	2.87029	2.94654	-0.173677	0.221993	0.99993
Styxl1	BC045148	6942460	3.84919	3.95467	4.0594	4.09641	4.0784	3.92226	0.0779366	0.649706	0.99993
Sub1	NM_011294	6834031	8.81326	8.20034	8.38499	8.26049	8.28008	8.75682	-0.0337334	0.867814	0.99993
Sucla2	NM_011506	6820241	8.61247	7.95896	8.38917	8.54552	8.24768	8.68166	0.17142	0.441576	0.99993
Suclg1	ENSMUST00000064740	6947034	8.36997	7.05791	8.42118	8.38747	7.86525	8.52331	0.30899	0.421242	0.99993
Sucnr1	NM_032400	6897845	2.92679	2.93104	2.82483	2.87285	2.89282	2.88069	-0.0121001	0.927734	0.99993
Suds3	NM_178622	6941398	7.50329	6.96672	7.50568	7.52495	7.32895	7.65298	0.177063	0.398268	0.99993
Sufu	ENSMUST00000039922	6870070	5.93105	6.79758	6.1918	5.79692	6.51037	6.03146	-0.193893	0.4115	0.99993
Sugt1	NM_026474	6820574	7.87906	7.67047	7.69256	7.3371	7.0252	7.92833	-0.317153	0.203676	0.99993
Suhw4	NM_146224	6990390	7.11498	7.47507	6.7046	6.4329	6.89093	6.95359	-0.339077	0.211638	0.99993
Sulf1	NM_172294	6747641	5.24609	5.56178	5.49884	5.08893	5.23402	5.13324	-0.283506	0.15324	0.99993
Sulf2	NM_028072	6893057	7.67649	8.22442	7.72133	7.43636	8.57656	7.69478	0.0284867	0.917426	0.99993
Sult1a1	NM_133670	6971280	4.21027	4.17565	4.46126	4.36739	4.44492	4.38808	0.117737	0.414044	0.99993
Sult1b1	NM_019878	6939721	2.6461	2.6409	2.53756	2.69308	2.62786	2.49414	-0.00316	0.981358	0.99993
Sult1c1	NM_018751	6856122	2.66264	2.95517	2.67013	2.8874	2.76207	2.64995	0.00382662	0.978604	0.99993
Sult1c2	NM_026935	6856108	2.40985	2.4492	2.51411	2.54242	2.47043	2.44561	0.0284333	0.828163	0.99993
Sult1d1	NM_016771	6939723	2.42096	2.48047	2.42661	2.59765	2.52276	2.39889	0.0637534	0.612478	0.99993
Sult1e1	ENSMUST00000031201	6939725	2.40049	2.46204	2.46662	2.56598	2.51252	2.44147	0.0636067	0.606606	0.99993
Sult2b1	NM_017465	6967006	4.90684	4.86209	5.44535	5.26493	5.16526	5.33746	0.184457	0.341371	0.99993
Sult3a1	NM_020565	6767066	2.37629	2.37052	2.22382	2.32452	2.27347	2.20288	-0.0565867	0.640163	0.99993
Sult4a1	NM_013873	6837470	9.99234	9.58759	9.95179	9.95902	9.91262	9.81891	0.0529429	0.797968	0.99993
Sult5a1	ENSMUST00000000755	6985975	3.30013	3.17899	3.28801	3.55959	3.18649	3.11759	0.0321802	0.825719	0.99993
Sumo1	NM_009460	6759021	5.67865	5.96574	5.96869	5.97478	5.97197	6.40681	0.246827	0.32116	0.99993
Sumo2	NM_133354	6876441	2.34016	2.36705	2.2428	2.29858	2.56006	2.36588	0.0915034	0.541806	0.99993
Sunc1	NM_177576	6785936	2.86102	2.90615	3.01367	3.11066	2.75926	2.74049	-0.0568101	0.690182	0.99993
Suox	ENSMUST00000054764	6778052	5.57233	6.45496	5.18994	5.47369	6.23188	5.21215	-0.0998365	0.754892	0.99993
Supt16h	NM_033618	6824634	7.66116	6.98195	7.50121	7.38281	7.01668	7.85911	0.0380932	0.891677	0.99993
Supt3h	NM_178652	6850594	5.97689	6.62295	5.89414	6.02002	6.67527	6.11064	0.103983	0.69394	0.99993
Supt4h1	NM_009296	6773088	4.88076	3.15317	4.80842	2.96608	3.86667	5.83326	-0.0587802	0.929833	0.99993
Supt5h	NM_013676	6966138	8.0433	7.97529	8.27567	7.77191	8.03763	8.34782	-0.045633	0.81162	0.99993
Supt6h	NM_009297	6789948	8.70993	8.62332	8.92326	8.46001	8.47435	8.90254	-0.13987	0.462989	0.99993
Supt7l	ENSMUST00000065388	6937099	6.94198	6.37111	6.15388	6.24987	6.61806	6.72785	0.0429366	0.847636	0.99993
Supv3l1	NM_181423	6774395	6.90516	7.11805	6.95831	6.74184	7.4753	7.17637	0.13733	0.495884	0.99993
Surf1	BC052500	6885504	8.39822	8.32891	8.74559	8.43818	8.34978	8.59791	-0.0289501	0.882756	0.99993
Surf2	NM_013678	6875825	6.20081	5.91084	6.31017	6.15763	5.84716	6.27032	-0.0489035	0.792532	0.99993
Surf4	NM_011512	6885506	6.44931	6.78263	6.58353	6.62633	6.66146	6.48595	-0.01391	0.929262	0.99993
Susd2	ENSMUST00000095541	6775146	5.21887	5.73782	5.47055	5.52754	5.59004	5.48862	0.0596533	0.749175	0.99993
Susd3	ENSMUST00000058196	6813094	3.51312	3.56496	3.68507	3.81605	3.65171	3.65747	0.120693	0.388687	0.99993
Susd4	NM_144796	6755856	8.85615	8.93118	8.81933	8.41693	9.14484	8.83239	-0.0708332	0.710399	0.99993
Suv39h1	NM_011514	7015445	6.5937	7.27598	6.63094	6.15915	6.97758	6.5847	-0.25973	0.32394	0.99993
Suv39h2	ENSMUST00000027956	6884351	4.31918	4.30592	4.41928	4.27868	4.15223	4.27185	-0.113873	0.515612	0.99993
Suv420h1	ENSMUST00000113974	6867598	6.5246	6.11325	6.38696	6.49821	6.11538	6.57953	0.0561032	0.734201	0.99993
Suv420h2	NM_146177	6972512	5.88593	6.41104	6.46728	6.28883	6.55815	5.93662	0.00645002	0.979149	0.99993
Suz12	NM_199196	6782801	7.48453	6.96811	7.21455	7.07128	7.05325	7.4378	-0.0349534	0.868632	0.99993
Sv2a	ENSMUST00000035371	6899743	9.9249	9.1036	9.90342	9.99406	9.42492	10.0674	0.18482	0.473635	0.99993
Sv2b	NM_153579	6968453	8.55628	8.0541	8.8965	7.92098	8.44791	8.86609	-0.0906332	0.748219	0.99993
Sva	ENSMUST00000024059	6945760	2.53359	2.41808	2.438	2.513	2.39959	2.33441	-0.0475567	0.733986	0.99993
Sval1	NM_027832	6945755	2.31977	2.25841	2.40782	2.35734	2.37938	2.35458	0.0351	0.78382	0.99993
Sval2	NM_032542	6945749	2.52494	2.38877	2.36937	2.301	2.3507	2.29845	-0.110977	0.397569	0.99993
Sval3	NM_001003952	6945756	2.44466	2.53329	2.39776	2.50968	2.37639	2.36456	-0.0416933	0.744117	0.99993
Svep1	NM_022814	6921994	3.39904	3.52224	3.38012	3.66266	3.48418	3.39177	0.0790699	0.581179	0.99993
Svil	NM_153153	6858563	5.27315	5.34842	5.29162	5.02891	5.12778	5.52577	-0.0769099	0.667222	0.99993
Svop	NM_026805	6941189	8.78709	9.083	8.6073	8.82634	8.85512	8.59133	-0.0682004	0.702147	0.99993
Svopl	NM_177200	6952812	3.84921	4.00991	3.83742	4.30219	4.07011	3.69746	0.124406	0.597543	0.99993
Svs1	ENSMUST00000037696	6946054	3.39147	3.85161	3.54803	3.85518	3.49651	3.30959	-0.0432765	0.809121	0.99993
Svs2	ENSMUST00000044953	6892896	2.76187	2.91423	3.03379	3.03879	3.0666	2.95672	0.117407	0.454527	0.99993
Svs3a	NM_021363	6883083	2.55481	3.54127	2.45428	2.23527	2.66749	2.80233	-0.281757	0.321241	0.99993
Svs3a	ENSMUST00000017147	6892898	2.21557	3.11691	2.36935	2.46703	3.02072	2.19567	-0.00613666	0.981578	0.99993
Svs4	NM_009300	6892897	2.59654	2.61277	2.87801	2.64112	2.71543	2.47173	-0.0863467	0.629562	0.99993
Svs5	NM_009301	6883087	2.85015	2.98195	2.94954	3.59149	3.22377	2.86385	0.299157	0.130087	0.99993
Svs6	NM_013679	6883084	2.31933	2.18851	2.19552	2.4449	2.50056	2.30092	0.181007	0.169643	0.99993
Svs7	BC120766	6994628	2.44417	2.79238	2.66568	2.60123	2.55718	2.38251	-0.120437	0.477327	0.99993
Swap70	NM_009302	6963422	4.57028	4.20493	4.57781	4.69202	4.58326	4.87804	0.266767	0.0913996	0.99993
Syap1	NM_025932	7020641	6.31235	5.57136	6.30605	5.8806	5.85093	6.6061	0.0492902	0.859336	0.99993
Syce2	ENSMUST00000003922	6977768	3.3499	3.60796	3.69849	3.50217	3.75712	3.71916	0.107367	0.492066	0.99993
Sycn	ENSMUST00000058908	6959432	3.74984	3.7726	4.13746	4.64525	3.80165	3.66123	0.14941	0.662619	0.99993
Sycp1	NM_011516	6907714	2.24688	2.4106	2.31209	2.27963	2.33088	2.2639	-0.03172	0.794126	0.99993
Sycp3	ENSMUST00000020252	6769635	2.68392	3.02669	2.80329	2.60751	2.74794	2.86066	-0.0992632	0.491954	0.99993
Syf2	NM_026780	6917697	6.8074	5.25811	7.13257	6.56437	5.63255	7.13059	0.0431433	0.926616	0.99993
Syk	NM_011518	6807074	3.38361	3.5539	3.4924	3.64202	3.53879	3.54876	0.0998867	0.495293	0.99993
Syn1	NM_013680	7015988	8.96831	9.8271	9.03805	8.85043	9.86905	8.93235	-0.0605434	0.832186	0.99993
Syn2	NM_013681	6949191	8.9755	9.15583	9.13159	9.17432	9.51086	9.09433	0.172197	0.292273	0.99993
Syn3	NM_013722	6775750	7.14631	8.42872	7.32591	7.28769	8.07584	7.40521	-0.0440667	0.897658	0.99993
Sync	NM_023485	6917288	5.24277	5.19953	5.26654	5.59772	5.37947	5.18752	0.151957	0.465957	0.99993
Syncrip	NM_019796	6997632	8.14688	6.82904	7.10783	7.32172	6.86944	7.49275	-0.13328	0.677162	0.99993
Syne1	NM_001079686	6765551	9.49304	9.29408	9.45906	9.4404	8.77793	9.18062	-0.28241	0.16242	0.99993
Syne1	NM_153399	6765533	9.21823	8.49629	9.14252	8.599	8.2753	9.20069	-0.260683	0.313393	0.99993
Syne2	NM_001005510	6796158	4.47379	4.29506	4.44558	4.34561	4.27012	4.6538	0.0183667	0.898251	0.99993
Syngr1	NM_207708	6831982	9.41672	9.39282	9.62786	9.9076	9.96967	9.62447	0.35478	0.139859	0.99993
Syngr2	ENSMUST00000026649	6785299	6.83807	6.92356	6.76983	6.65975	7.20517	6.68237	0.00527668	0.98868	0.99993
Syngr3	NM_011522	6854383	9.69839	10.0497	9.93403	10.093	10.3957	9.82111	0.20923	0.299219	0.99993
Syngr4	NM_021482	6967016	4.06955	4.324	3.92033	4.86985	4.17203	3.95799	0.228663	0.312629	0.99993
Synj2	BC058749	6848505	5.84745	6.28166	5.65395	5.78494	6.30109	5.8079	0.0369565	0.854192	0.99993
Synpo2l	NM_175132	6823116	4.06099	4.02936	4.33649	4.39838	4.07365	4.08222	0.04247	0.821319	0.99993
Synpr	NM_028052	6817033	7.24387	6.60528	7.20698	7.2596	6.8733	7.34636	0.141044	0.539381	0.99993
Syp	ENSMUST00000033484	7009774	10.6635	10.7705	10.7452	10.7867	11.2339	10.7869	0.209433	0.187783	0.99993
Sypl	ENSMUST00000076698	6794307	7.25178	6.43883	6.9146	7.41073	6.85367	6.81918	0.159457	0.510455	0.99993
Sypl2	NM_008596	6908108	4.1796	4.2333	4.04026	4.64411	4.68962	4.10813	0.329567	0.138911	0.99993
Sys1	NM_025575	6883097	7.70361	7.53897	7.7118	8.04156	7.70045	7.62828	0.138637	0.602833	0.99993
Syt1	ENSMUST00000064054	6776872	11.2017	10.9796	11.1402	11.0492	11.2718	11.1972	0.0655667	0.656565	0.99993
Syt10	NM_018803	6837848	7.30048	7.07338	7.61315	7.14866	6.89978	7.70888	-0.0765634	0.823796	0.99993
Syt12	NM_134164	6871004	7.46539	7.49513	7.2508	6.88234	7.41973	7.35565	-0.184533	0.380137	0.99993
Syt13	NM_030725	6879161	6.2713	7.85771	6.31149	6.77941	7.81394	6.57037	0.241073	0.567366	0.99993
Syt14	NM_181546	6765313	8.08464	7.54434	7.82049	7.29848	7.18714	7.98587	-0.325993	0.198022	0.99993
Syt15	NM_181529	6818203	4.15868	4.33538	4.13902	4.58362	4.58454	3.98229	0.172457	0.426369	0.99993
Syt16	NM_172804	6796053	7.50623	7.2593	7.67516	7.45827	7.4249	7.63248	0.0249867	0.869546	0.99993
Syt17	NM_138649	6970829	4.75389	5.42899	5.08255	4.85149	6.40897	5.03516	0.343397	0.35354	0.99993
Syt2	AF257304	6753295	7.60318	7.51892	7.56123	7.0533	7.59686	7.54093	-0.16408	0.385261	0.99993
Syt3	ENSMUST00000032980	6960266	7.63168	8.01581	7.82548	7.36269	8.27783	7.59965	-0.0776	0.726018	0.99993
Syt4	NM_009308	6864327	9.90346	9.77953	10.0014	9.94927	9.70267	9.87857	-0.0512931	0.726446	0.99993
Syt5	NM_016908	6973228	9.42461	9.68759	9.6914	9.34033	9.70249	9.57528	-0.0618331	0.734937	0.99993
Syt6	NM_018800	6900116	7.68322	8.59198	7.61665	7.30164	7.56812	7.58135	-0.480247	0.0689115	0.99993
Syt7	NM_173068	6868032	7.91229	8.26074	8.20106	7.52111	8.33468	8.17407	-0.114744	0.576036	0.99993
Syt8	NM_018802	6965262	4.50998	4.63405	4.55509	5.0212	4.616	4.51079	0.149623	0.446986	0.99993
Syt9	NM_021889	6963264	6.06417	6.12505	5.91716	6.28802	6.52297	5.93952	0.21471	0.204607	0.99993
Sytl1	NM_031393	6925878	3.70857	3.82784	3.90734	4.06737	3.83754	3.62352	0.0282265	0.878025	0.99993
Sytl2	NM_001040085	6962491	5.98893	5.16686	5.44123	5.13394	5.75464	5.58505	-0.0411299	0.859278	0.99993
Sytl4	NM_013757	7019492	3.15353	3.10424	3.2654	3.66081	3.25052	3.25175	0.213303	0.22459	0.99993
Syvn1	ENSMUST00000025723	6867823	6.59847	7.72088	6.98367	6.60897	7.68759	6.68238	-0.108027	0.735581	0.99993
T	NM_009309	6848586	3.85635	3.886	4.14116	4.41103	3.97498	4.17356	0.225353	0.294658	0.99993
T2	NM_013682	6848584	3.28112	3.39081	3.3959	3.60357	3.4556	3.54577	0.179037	0.295677	0.99993
T2bp	NM_145133	6901196	5.37864	4.43466	5.19296	5.12036	5.40207	5.08542	0.20053	0.409394	0.99993
Taar1	NM_053205	6766580	3.30562	3.37947	3.71095	3.38841	3.31906	3.28209	-0.135493	0.388286	0.99993
Taar2	NM_001007266	6766581	2.24216	2.31572	2.28554	2.39896	2.3504	2.29792	0.0679533	0.572192	0.99993
Taar3	NM_001008429	6766583	2.93106	2.92543	2.64877	2.94315	2.8054	2.71313	-0.0145268	0.918031	0.99993
Taar4	NM_001008499	6766584	2.89195	3.01147	2.95165	3.04015	2.83599	2.74839	-0.0768467	0.710334	0.99993
Taar5	NM_001009574	6766585	3.70194	4.21138	3.86847	4.48721	4.1306	3.59389	0.143303	0.581187	0.99993
Taar6	NM_001010828	6772762	4.50661	4.58145	4.57701	5.09585	4.5394	3.98386	-0.01532	0.955592	0.99993
Taar7a	NM_001010829	6772763	2.13271	2.11892	2.1176	2.20518	2.20588	2.34677	0.129533	0.391818	0.99993
Taar7b	NM_001010827	6766586	3.95222	5.01705	5.57934	6.92577	5.31	4.32943	0.672197	0.458274	0.99993
Taar7d	NM_001010838	6766587	2.6434	2.91115	2.29216	2.88524	2.23145	2.60849	-0.0405099	0.898176	0.99993
Taar7e	NM_001010835	6766588	3.42012	3.29854	3.10535	3.74453	3.30088	2.97173	0.0643766	0.775677	0.99993
Taar7f	NM_001010839	6766590	2.2474	2.15807	2.35634	2.18164	2.374	2.21718	0.00366998	0.97753	0.99993
Taar8b	NM_001010837	6772764	2.09137	2.22587	2.39342	2.3357	2.38881	2.17944	0.06443	0.666125	0.99993
Taar9	NM_001010831	6772766	3.01491	2.97745	2.81258	3.19869	3.282	2.93847	0.20474	0.344297	0.99993
Tac1	NM_009311	6943974	10.9198	10.1478	10.6418	10.6645	10.0682	10.7617	-0.0716667	0.795741	0.99993
Tac2	ENSMUST00000026466	6771581	4.56341	4.84847	4.63736	5.51096	5.373	5.62046	0.818393	0.0629234	0.99993
Tac4	NM_053093	6783736	3.29342	3.46583	3.47291	3.82707	3.59709	3.424	0.205333	0.340862	0.99993
Tacc1	NM_177089	6981125	9.14704	9.98171	9.43793	8.88356	9.58904	9.32242	-0.25722	0.30267	0.99993
Tacc2	NM_001004468	6964517	6.48979	6.35149	6.59354	6.48548	6.66092	6.6902	0.133927	0.361956	0.99993
Tacc3	NM_001040435	6929816	4.14179	4.00682	4.21724	4.26539	4.03867	4.14412	0.0274434	0.84627	0.99993
Tacr1	NM_009313	6947347	6.05416	6.1475	6.47125	5.89153	5.78917	6.60417	-0.129347	0.647916	0.99993
Tacr2	NM_009314	6768270	3.35518	3.40198	3.28983	4.11519	3.76644	3.03806	0.2909	0.271888	0.99993
Tacr3	NM_021382	6901573	4.79386	5.10185	5.12356	4.87944	4.91646	5.37903	0.0518867	0.768488	0.99993
Tacstd1	NM_008532	6852882	3.84732	3.84996	3.64721	4.34186	4.03199	3.65007	0.226477	0.340875	0.99993
Tacstd2	NM_020047	6954425	2.56433	2.69136	2.53882	3.0148	2.66349	2.60753	0.16377	0.312674	0.99993
Tada1l	ENSMUST00000027846	6754842	7.91236	7.73365	7.56891	7.64743	7.74531	7.80391	-0.00609032	0.96882	0.99993
Tada1l	AK143735	6763853	6.16448	6.56003	6.47245	6.23713	5.78118	6.15396	-0.341563	0.194794	0.99993
Tada2l	NM_172562	6790318	6.94193	6.18335	6.64564	6.09627	6.51965	6.78636	-0.12288	0.57141	0.99993
Tada3l	ENSMUST00000032410	6956552	6.11318	6.72087	6.36354	6.26594	6.69998	6.2146	-0.0056901	0.976826	0.99993
Taf11	ENSMUST00000114848	6854562	6.3045	6.13924	7.28854	6.90782	6.2066	7.1106	0.164247	0.600786	0.99993
Taf12	ENSMUST00000030731	6917489	5.42611	5.87009	5.46826	5.38019	5.89549	5.6523	0.0545068	0.751474	0.99993
Taf13	ENSMUST00000056292	6900404	6.98706	6.20367	6.8047	7.04716	6.4051	7.19541	0.217413	0.459671	0.99993
Taf15	NM_027427	6783029	6.09146	5.5416	6.16173	5.93687	5.60633	6.28664	0.0116833	0.958643	0.99993
Taf3	ENSMUST00000026888	6884644	11.1471	10.1421	11.1054	11.1481	10.6396	11.055	0.149366	0.571204	0.99993
Taf5	NM_177342	6870128	4.61654	4.22994	4.40595	4.52239	4.09274	4.5007	-0.0455333	0.783602	0.99993
Taf5l	NM_133966	6986034	5.8452	5.87641	5.95486	5.24879	5.90768	6.03261	-0.162464	0.409865	0.99993
Taf6	ENSMUST00000048698	6942606	6.3523	7.95751	6.58041	5.89473	7.81046	6.50737	-0.225887	0.639122	0.99993
Taf6l	ENSMUST00000003777	6871374	5.01389	4.79374	5.29312	5.40121	5.10072	4.86965	0.0902767	0.662095	0.99993
Taf7	ENSMUST00000066272	6864747	4.16317	3.83923	3.91807	4.01131	3.5243	3.77327	-0.203863	0.21228	0.99993
Taf7l	NM_028958	7019508	2.94588	3.1316	2.81923	3.12046	2.99682	2.98787	0.06948	0.636989	0.99993
Taf8	NM_022015	6855759	5.54643	5.62724	5.80178	5.49135	5.40943	5.80568	-0.0896635	0.589947	0.99993
Taf9	NM_001015889	6809550	6.11377	6.28296	5.85436	5.84906	6.04771	6.25663	-0.0325634	0.837553	0.99993
Taf9	ENSMUST00000084721	6956729	6.09353	6.4115	5.76019	5.41448	5.86092	5.70901	-0.426937	0.0782498	0.99993
Taf9b	ENSMUST00000055497	7018773	7.79962	8.24597	7.74216	7.23734	7.93693	7.69659	-0.30563	0.2217	0.99993
Tagap	NM_145968	6848553	3.66354	3.90435	3.49845	3.94421	3.75071	3.40982	0.0128001	0.948571	0.99993
Tagln	NM_011526	6995258	4.83199	4.91234	4.73562	4.79446	5.01904	4.9377	0.0904166	0.498048	0.99993
Tagln2	NM_178598	6755242	4.40787	4.63419	4.68258	4.74349	4.80824	4.52673	0.11794	0.496994	0.99993
Tagln3	NM_019754	6846000	9.01057	8.85587	8.76454	9.27742	9.16166	8.75982	0.189307	0.346736	0.99993
Tal1	ENSMUST00000030489	6916487	4.53428	4.62464	5.14643	5.2552	4.94951	4.87546	0.258273	0.181608	0.99993
Tal2	NM_009317	6913567	4.01624	4.21829	4.23325	4.46224	4.27891	4.30425	0.19254	0.298639	0.99993
Taldo1	NM_011528	6965195	7.43598	6.42238	8.37332	7.50682	6.89332	8.43229	0.20025	0.694665	0.99993
Tanc1	NM_198294	6877441	5.36654	5.61694	5.09371	5.31568	5.54664	5.25464	0.0132567	0.939487	0.99993
Tanc2	NM_181071	6784578	7.77875	8.22933	7.26592	7.27541	7.54617	7.58712	-0.288433	0.324386	0.99993
Tank	NM_011529	6877584	5.59742	5.59277	5.56814	5.14846	5.45176	5.64934	-0.16959	0.314584	0.99993
Taok1	NM_144825	6789872	10.0795	9.9252	9.62689	9.99866	9.64254	9.74484	-0.0818504	0.685159	0.99993
Taok1	NM_144825	6789875	9.30019	9.39303	8.97844	8.86022	8.53347	9.14954	-0.376143	0.145937	0.99993
Taok3	NM_001081308	6933784	4.14369	3.91876	3.60501	4.00733	3.7034	3.83378	-0.0409834	0.836036	0.99993
Tap1	ENSMUST00000041633	6850019	4.32676	4.66676	4.24588	4.58026	4.67013	4.16363	0.0582066	0.774256	0.99993
Tap2	ENSMUST00000025197	6850022	4.37987	4.5326	4.35349	4.71181	4.57237	4.45156	0.156593	0.374563	0.99993
Tapbp	NM_001025313	6849990	6.78476	6.86821	7.00465	7.1319	7.28565	6.9544	0.23811	0.231744	0.99993
Tapbpl	ENSMUST00000043422	6957168	4.10458	4.13925	3.97206	4.35711	4.36811	4.34357	0.2843	0.0467647	0.99993
Tapt1	NM_173764	6937821	6.98418	6.91143	6.55774	6.66289	6.46091	6.74771	-0.193947	0.331179	0.99993
Tarbp2	ENSMUST00000023813	6833430	6.71872	6.95055	7.18659	7.1027	7.21118	6.81409	0.0907033	0.601453	0.99993
Tardbp	NM_145556	6926916	8.56125	7.49278	7.95592	8.03974	7.51045	8.46956	0.00326633	0.99098	0.99993
Tars	NM_033074	6834013	5.5759	4.58905	5.78822	5.20486	4.82498	6.31367	0.130113	0.728518	0.99993
Tars2	NM_027931	6907205	6.6744	6.06432	6.82962	6.46034	6.0751	6.69392	-0.112993	0.641852	0.99993
Tarsl2	NM_172310	6961182	6.89916	6.5726	6.67732	6.38156	6.50365	7.02769	-0.0787266	0.661813	0.99993
Tas1r1	ENSMUST00000030792	6927118	3.53754	3.72006	3.74781	4.32931	3.91989	3.78349	0.342427	0.0689322	0.99993
Tas1r2	NM_031873	6918050	3.51918	3.57754	3.38692	3.94125	3.66385	3.34589	0.155783	0.419861	0.99993
Tas1r3	ENSMUST00000030949	6927316	3.72625	3.99076	3.62199	3.92341	4.17449	3.58886	0.11592	0.640187	0.99993
Tas2r102	NM_199153	6950254	2.65372	3.44171	3.10602	2.94237	3.10238	3.44593	0.09641	0.802361	0.99993
Tas2r104	NM_207011	6957472	2.41114	2.67036	2.86223	2.53694	2.76877	2.57554	-0.0208267	0.939111	0.99993
Tas2r105	NM_020501	6957473	2.44332	2.57042	2.50084	2.57625	2.56227	2.45937	0.02777	0.886037	0.99993
Tas2r106	NM_207016	6957471	2.35741	2.64634	2.311	2.49071	2.52632	2.21614	-0.0271933	0.901718	0.99993
Tas2r107	NM_199154	6957470	3.61681	4.29257	3.87797	4.60866	3.96334	3.43833	0.0743267	0.834511	0.99993
Tas2r108	ENSMUST00000038750	6945681	3.02343	2.82623	2.80716	2.71189	2.90722	2.75694	-0.0935901	0.505884	0.99993
Tas2r109	NM_207017	6957518	3.15629	3.13658	3.12437	3.23026	3.0329	2.94367	-0.0701367	0.780173	0.99993
Tas2r110	NM_199155	6950262	2.79963	3.08941	3.14062	3.04404	3.39378	2.91298	0.107047	0.542682	0.99993
Tas2r113	NM_207018	6950263	3.97177	4.53905	3.37615	4.3229	3.47772	4.09173	0.00179331	0.995006	0.99993
Tas2r114	NM_207019	6957474	3.34603	3.27587	3.14532	3.41453	3.1798	3.081	-0.03063	0.843208	0.99993
Tas2r115	NM_207020	6957506	2.48195	2.39944	2.36222	2.71834	2.53347	2.28033	0.0961765	0.574	0.99993
Tas2r117	NM_207021	6950257	2.43024	2.40747	2.62357	2.43535	2.51302	2.67725	0.05478	0.706487	0.99993
Tas2r118	NM_207022	6952149	2.68214	2.80777	2.56996	2.96502	2.92735	2.88907	0.240523	0.213961	0.99993
Tas2r119	NM_020503	6829588	3.80319	3.14063	3.61035	3.15524	3.21358	3.13254	-0.350937	0.151687	0.99993
Tas2r120	NM_207023	6950251	2.3891	2.26681	2.54689	2.47368	2.27261	2.33385	-0.0408867	0.79062	0.99993
Tas2r121	NM_207024	6957504	2.62842	2.5578	2.63366	2.70463	2.54455	2.42364	-0.0490201	0.862658	0.99993
Tas2r123	NM_207025	6950259	2.35553	2.58436	2.7994	2.69407	2.8021	2.46001	0.0722967	0.710648	0.99993
Tas2r124	NM_207026	6950253	2.84909	2.90138	2.84956	2.60465	2.76134	2.39066	-0.281127	0.0735148	0.99993
Tas2r125	NM_207027	6950264	2.62819	2.71478	2.66417	2.73305	2.7005	2.6363	0.0209033	0.880931	0.99993
Tas2r126	NM_207028	6945790	3.0087	2.9441	2.80139	3.61688	2.98805	2.74041	0.19705	0.430671	0.99993
Tas2r129	NM_207029	6950266	3.9684	3.4709	3.52601	3.75976	3.58362	3.75049	0.0428533	0.878409	0.99993
Tas2r130	NM_199156	6957469	3.04602	3.03053	2.72962	2.91158	2.62667	2.79467	-0.15775	0.489871	0.99993
Tas2r131	NM_207030	6957517	2.51787	2.49474	2.3523	2.55329	2.49326	2.5416	0.0744133	0.605788	0.99993
Tas2r134	NM_199158	6877066	3.19666	3.07564	2.73614	3.02533	2.76421	2.96354	-0.08512	0.593325	0.99993
Tas2r135	NM_199159	6945789	2.90328	3.05739	2.98424	2.80285	3.00446	3.14806	0.00348671	0.987483	0.99993
Tas2r136	NM_181276	6957511	2.71513	3.03299	2.92999	2.80451	3.06323	2.70551	-0.0349534	0.843799	0.99993
Tas2r138	NM_001001451	6953060	4.30504	4.26402	4.10703	5.0108	4.51349	3.68537	0.177857	0.594573	0.99993
Tas2r139	NM_181275	6945767	2.63767	2.70992	2.42913	2.95489	2.67042	2.48816	0.11225	0.582655	0.99993
Tas2r140	NM_021562	6957521	2.60311	2.46287	2.42147	2.99401	2.76239	2.38347	0.217473	0.353551	0.99993
Tas2r143	NM_001001452	6945788	4.04842	3.93582	3.74681	4.43965	3.59045	3.79687	0.0319734	0.895469	0.99993
Tas2r144	NM_001001453	6945771	3.77476	2.91662	3.02752	3.70488	3.20466	3.14569	0.11211	0.670421	0.99993
Tasp1	NM_175225	6891454	6.57441	5.9941	6.4992	6.24695	6.0388	6.7298	-0.0173866	0.93213	0.99993
Tat	NM_146214	6979073	3.21695	3.30457	3.40901	3.62441	3.31157	3.22557	0.0770067	0.605471	0.99993
Tatdn1	NM_175151	6835981	5.77982	5.39547	5.19944	5.25581	5.51736	5.65931	0.0192499	0.925869	0.99993
Tax1bp1	NM_025816	6946277	8.1065	7.41454	8.23758	7.64381	7.63128	8.58336	0.0332766	0.912867	0.99993
Taz	NM_181516	7012001	7.54856	7.63975	7.28319	7.58737	7.65318	7.37293	0.0473267	0.813902	0.99993
Tbc1d1	NM_019636	6931182	4.17698	4.20319	4.06981	4.40754	4.35883	4.32021	0.2122	0.100233	0.99993
Tbc1d10a	NM_134023	6778376	5.76231	5.64972	5.88452	5.9023	5.89616	5.71655	0.0728199	0.708914	0.99993
Tbc1d10b	NM_144522	6971335	6.98866	6.95107	7.31166	6.98209	6.97834	7.20102	-0.0299799	0.862294	0.99993
Tbc1d10c	NM_178650	6870980	4.55867	5.0278	4.6418	4.80184	4.68185	4.50331	-0.0804234	0.661078	0.99993
Tbc1d12	NM_145952	6869573	6.60517	6.03038	6.21083	6.4671	6.00953	6.51598	0.0487434	0.827633	0.99993
Tbc1d13	ENSMUST00000044556	6876043	7.7026	8.22987	7.62668	7.29541	7.96632	7.56934	-0.242693	0.37078	0.99993
Tbc1d14	ENSMUST00000031094	6937481	7.93019	7.66875	7.62005	7.77824	7.23316	7.54551	-0.220693	0.27931	0.99993
Tbc1d15	ENSMUST00000020339	6777177	7.18074	6.47402	6.92233	7.06698	6.55802	7.2611	0.103003	0.646199	0.99993
Tbc1d16	ENSMUST00000036113	6792691	7.49937	6.68489	7.75031	7.3166	6.67526	7.66117	-0.0938466	0.779877	0.99993
Tbc1d17	NM_001042655	6966910	7.58158	7.81039	7.61111	7.73216	7.77693	7.59485	0.0336199	0.875004	0.99993
Tbc1d19	ENSMUST00000037337	6930883	7.78862	7.89883	7.31291	7.17444	7.90999	7.48222	-0.14457	0.586943	0.99993
Tbc1d2	NM_198664	6921382	3.60473	3.85534	3.94163	4.48167	4.06283	3.60526	0.249353	0.308065	0.99993
Tbc1d20	ENSMUST00000028963	6882279	6.9756	7.43076	6.98372	6.77348	6.37504	7.09112	-0.38348	0.148803	0.99993
Tbc1d22a	NM_145476	6832420	6.73338	6.67234	6.78924	6.6981	6.46289	6.74911	-0.0949531	0.569927	0.99993
Tbc1d22b	NM_198647	6849645	6.29435	8.086	7.01691	6.23721	7.79771	6.58932	-0.257674	0.582791	0.99993
Tbc1d23	NM_026254	6846457	7.56737	7.38819	7.50784	7.06763	6.87485	7.56363	-0.319097	0.201725	0.99993
Tbc1d24	NM_173186	6854340	7.54475	7.43613	7.53324	7.45927	7.78979	7.47863	0.07119	0.656721	0.99993
Tbc1d25	ENSMUST00000039892	7015458	5.47698	6.19323	6.16825	5.57488	6.14252	5.4764	-0.214887	0.425247	0.99993
Tbc1d2b	NM_194334	6997730	6.47436	6.75582	6.71767	6.4267	6.34577	6.63596	-0.179807	0.207382	0.99993
Tbc1d5	NM_028162	6855935	7.34737	7.70393	7.21018	6.78757	7.53524	7.25463	-0.228013	0.432617	0.99993
Tbc1d7	NM_025935	6812770	6.29019	7.85202	6.22511	5.84832	7.60323	6.47153	-0.14808	0.751557	0.99993
Tbc1d8	NM_018775	6758027	8.64203	8.39144	8.55182	8.06775	7.8704	8.52326	-0.374627	0.0705299	0.99993
Tbc1d8b	NM_001081499	7014113	3.00476	2.86408	2.83867	2.9648	2.69726	2.86826	-0.0590634	0.697294	0.99993
Tbc1d9	NM_027758	6977648	7.43013	7.38565	7.40902	7.46796	7.87647	7.41959	0.17974	0.253257	0.99993
Tbc1d9b	NM_029745	6780779	8.73699	8.78114	8.94053	8.73961	8.61244	8.7758	-0.11027	0.551395	0.99993
Tbcb	ENSMUST00000006254	6966265	7.78488	6.7536	7.95035	7.62882	7.61958	7.91365	0.224407	0.4343	0.99993
Tbcc	NM_178385	6850749	6.03035	6.45812	6.29341	5.51089	6.64984	6.29681	-0.108113	0.673879	0.99993
Tbccd1	NM_001081368	6844575	5.63923	5.69043	5.37751	5.47629	5.916	5.63899	0.108037	0.555262	0.99993
Tbcd	ENSMUST00000103013	6785551	7.23918	6.75754	7.15544	7.12109	6.724	7.03331	-0.0912534	0.609795	0.99993
Tbce	ENSMUST00000039894	6811117	7.41177	6.73146	6.80816	6.57382	6.47144	6.9721	-0.311343	0.257165	0.99993
Tbcel	NM_173038	6994942	7.18768	8.00791	7.26473	7.10942	7.99931	7.65224	0.100217	0.700567	0.99993
Tbk1	ENSMUST00000020316	6777594	6.97898	5.98904	7.01389	6.40119	6.41534	7.27825	0.0376234	0.908251	0.99993
Tbkbp1	NM_198100	6791174	6.23041	6.9227	6.88032	6.74563	7.44259	6.87419	0.342993	0.241079	0.99993
Tbl1x	NM_020601	7012151	8.15311	9.01449	8.42375	7.8149	8.83209	8.41837	-0.17533	0.527143	0.99993
Tbl1xr1	NM_030732	6896120	8.54511	8.2522	8.14965	7.89394	8.40685	8.29869	-0.115827	0.604165	0.99993
Tbl2	ENSMUST00000005508	6934902	6.17629	6.05248	6.07506	5.63741	5.86807	6.27724	-0.173703	0.474566	0.99993
Tbl3	ENSMUST00000046534	6854386	6.70282	6.53041	6.54595	6.50882	6.24031	6.5642	-0.155283	0.410142	0.99993
Tbp	BC012685	6848859	6.42722	7.0841	6.11339	6.17687	7.00754	6.56031	0.0400035	0.892671	0.99993
Tbpl1	NM_011603	6772713	7.62129	7.16237	7.38577	7.30324	7.62057	7.54162	0.0986665	0.60998	0.99993
Tbpl2	NM_199059	6885326	2.51174	2.52215	2.46569	2.53516	2.57933	2.40947	0.00812674	0.954499	0.99993
Tbr1	NM_009322	6877588	5.59554	6.63153	5.8835	5.03999	7.69549	5.01562	-0.119823	0.867168	0.99993
Tbrg1	NM_025289	6994710	7.77987	6.92759	7.61646	7.81282	7.32077	7.64104	0.150237	0.553584	0.99993
Tbrg3	AK090121	6837413	6.96457	6.4478	6.40077	7.42707	5.84509	6.83657	0.0985298	0.774014	0.99993
Tbrg4	ENSMUST00000000394	6785808	7.18871	7.92591	7.32835	7.06677	7.72884	7.19943	-0.14931	0.508705	0.99993
Tbx1	NM_011532	6844346	4.91111	4.99221	5.44261	5.47666	5.37761	4.68165	0.0633302	0.793958	0.99993
Tbx10	NM_001001320	6867623	4.14121	4.20407	4.20824	4.4741	4.2169	3.87425	0.00390991	0.984605	0.99993
Tbx15	NM_009323	6899889	3.31434	3.58547	3.55012	3.82345	3.49003	3.45929	0.107613	0.58076	0.99993
Tbx18	NM_023814	6997574	3.5656	3.65351	3.79883	3.94727	3.70989	3.46802	0.0357466	0.859191	0.99993
Tbx19	NM_032005	6763748	3.7921	3.39548	3.60527	4.33822	3.81729	3.5774	0.313353	0.136296	0.99993
Tbx2	NM_009324	6783204	4.48486	4.76916	4.91446	4.91083	4.71891	5.00472	0.155327	0.310167	0.99993
Tbx20	NM_194263	6994038	3.0589	3.16701	3.28276	3.51036	3.08668	2.83717	-0.0248201	0.900212	0.99993
Tbx21	ENSMUST00000001484	6791171	4.52319	4.79729	4.74492	5.15962	4.84096	4.46445	0.13321	0.467175	0.99993
Tbx22	NM_145224	7013222	2.46911	2.60381	2.63113	2.73597	2.52265	2.3822	-0.0210767	0.882384	0.99993
Tbx3	NM_011535	6933913	4.063	4.48916	4.25971	4.23769	4.23076	3.99169	-0.117243	0.516952	0.99993
Tbx4	ENSMUST00000108047	6783225	4.10456	4.14583	4.1328	4.25412	4.43761	4.10809	0.138877	0.349184	0.99993
Tbx5	NM_011537	6933917	2.92452	3.00614	2.9801	3.23483	2.92755	2.80831	0.0199767	0.89729	0.99993
Tbx6	NM_011538	6964247	3.67311	3.64899	3.42281	3.92874	3.80013	3.47678	0.15358	0.335097	0.99993
Tbxa2r	NM_009325	6769282	4.56552	4.44018	4.72267	5.16746	4.65819	4.36636	0.154547	0.472267	0.99993
Tbxas1	NM_011539	6945584	3.9265	3.82335	3.74603	3.91079	3.83111	3.66684	-0.0290467	0.831957	0.99993
Tc2n	NM_001082976	6803132	2.42884	2.51721	2.37462	2.66522	2.4143	2.4873	0.08205	0.564788	0.99993
Tcam1	NM_029467	6784608	3.72319	3.693	3.80079	4.03801	3.85896	3.72557	0.135187	0.384118	0.99993
Tcap	NM_011540	6784003	3.16768	3.09056	3.01101	3.56135	3.12909	3.1116	0.177597	0.365276	0.99993
Tcea1	NM_011541	6747309	8.60088	9.02921	8.04679	7.43245	8.43855	8.45253	-0.451117	0.225345	0.99993
Tcea2	NM_009326	6884294	5.90456	5.6901	6.27586	5.97383	6.25287	6.03568	0.13062	0.437026	0.99993
Tcea3	ENSMUST00000102533	6917816	3.64346	3.81199	4.04604	4.30615	3.84776	3.99139	0.214603	0.229214	0.99993
Tceal1	ENSMUST00000055104	7014030	7.76439	7.6066	7.36283	8.04239	8.34032	7.59507	0.414653	0.120087	0.99993
Tceal5	NM_177919	7019615	4.63977	3.68803	4.87396	4.52445	3.75138	5.24995	0.108007	0.784225	0.99993
Tceb1	NM_026456	6757129	8.93737	8.20244	9.00862	8.75834	8.50201	9.23355	0.115156	0.667287	0.99993
Tceb2	BC056983	6854284	3.99712	4.34609	3.36315	4.20375	3.68172	3.34227	-0.15954	0.669675	0.99993
Tceb3	NM_013736	6926127	6.68585	7.29968	6.47276	6.29275	7.05157	6.70628	-0.135897	0.628622	0.99993
Tcerg1	NM_001039474	6860436	7.06342	6.93854	7.0208	6.33421	6.83529	7.40685	-0.148803	0.605543	0.99993
Tcerg1l	NM_183289	6971949	4.85265	5.44504	5.29666	5.39069	5.46114	4.79666	0.0180465	0.935223	0.99993
Tcf12	ENSMUST00000034755	6996704	7.62562	8.25794	7.556	7.25265	7.90585	7.55275	-0.24277	0.311894	0.99993
Tcf19	NM_025674	6855116	4.67698	4.36499	4.48765	4.44721	4.53549	3.98798	-0.186313	0.409956	0.99993
Tcf20	NM_013836	6837412	9.83159	9.94843	9.95549	9.63317	9.94244	10.009	-0.0503	0.768715	0.99993
Tcf21	ENSMUST00000049930	6772723	2.74181	3.00134	2.9841	3.28592	3.30505	2.95564	0.27312	0.142514	0.99993
Tcf23	NM_053085	6929663	3.3937	3.61457	3.43598	3.90092	3.5169	3.24722	0.0735967	0.693626	0.99993
Tcf25	NM_025804	6979701	10.6994	10.5486	10.7092	10.4232	10.7893	10.7336	-0.00370026	0.979553	0.99993
Tcf3	NM_001079822	6954640	4.3906	5.50931	4.48805	4.6317	4.96886	4.41009	-0.12577	0.65985	0.99993
Tcf4	NM_013685	6861850	8.44193	8.98288	8.2138	8.25548	9.18993	8.27162	0.0261399	0.929872	0.99993
Tcf7	NM_009331	6788172	5.2612	6.64506	5.59639	5.35082	5.53662	5.59164	-0.34119	0.255178	0.99993
Tcf7l2	NM_009333	6870580	4.85007	5.88873	5.07283	5.27131	6.04587	5.24053	0.248693	0.403902	0.99993
Tcfap2a	ENSMUST00000080429	6812603	3.13574	3.1957	3.44627	3.55928	3.32178	3.20056	0.101303	0.498517	0.99993
Tcfap2b	NM_009334	6747919	3.03506	3.04177	3.05369	3.31634	3.13605	2.99481	0.10556	0.470227	0.99993
Tcfap2c	NM_009335	6883614	3.3436	3.59023	3.46972	3.54546	3.40456	3.24834	-0.0683966	0.64742	0.99993
Tcfap2d	NM_153154	6747912	3.14663	3.55483	3.40819	3.67854	3.4352	3.25961	0.0878999	0.616507	0.99993
Tcfap2e	NM_198960	6925380	4.48229	4.50457	4.68798	5.13436	4.68694	4.38725	0.177903	0.381882	0.99993
Tcfap4	ENSMUST00000005862	6843643	4.29964	5.51128	4.91468	4.65803	5.20008	4.6732	-0.0647634	0.829422	0.99993
Tcfcp2	ENSMUST00000009877	6838564	5.70577	5.63269	5.92027	5.42026	6.1467	5.99333	0.10052	0.60421	0.99993
Tcfcp2l1	NM_023755	6752425	4.11531	4.61361	4.23714	4.41782	4.40898	3.98548	-0.0512601	0.776351	0.99993
Tcfe2a	ENSMUST00000105345	6775373	5.84648	6.08373	6.18148	6.11811	6.05035	5.97947	0.01208	0.958156	0.99993
Tcfe3	NM_172472	7009786	6.05456	6.76898	6.55949	5.85289	6.7405	6.33416	-0.151827	0.563391	0.99993
Tcfeb	ENSMUST00000024786	6850798	4.30671	4.88226	4.45333	5.01095	4.76881	4.57708	0.23818	0.211013	0.99993
Tcfec	NM_031198	6951882	3.00894	3.1686	2.86231	3.13311	3.07507	2.77391	-0.0192533	0.89631	0.99993
Tcfl5	ENSMUST00000103058	6894205	3.87569	4.65836	4.47955	4.1801	4.62404	4.21083	0.00045681	0.998288	0.99993
Tchhl1	NM_027762	6899510	3.2018	3.45977	3.19383	3.83881	3.40564	3.08029	0.156447	0.537731	0.99993
Tchp	BC043048	6933613	4.88208	4.52899	5.17171	5.49658	4.92309	5.29552	0.37747	0.0760286	0.99993
Tcirg1	ENSMUST00000113949	6870956	5.66078	5.63728	5.52183	5.73785	5.477	5.38723	-0.0726032	0.70032	0.99993
Tcl1	NM_009337	6803335	3.71455	3.74531	3.61878	4.11767	3.64544	3.41852	0.0343301	0.872166	0.99993
Tcl1b1	NM_013773	6797715	2.38611	2.60721	2.3604	2.56909	2.35213	2.67054	0.0793467	0.617565	0.99993
Tcl1b2	NM_013775	6797714	2.4405	2.44594	2.77716	3.15063	2.48279	2.47248	0.147433	0.480732	0.99993
Tcl1b3	NM_013772	6797720	3.7948	3.49162	3.50981	3.58986	3.47306	3.53024	-0.0676901	0.663821	0.99993
Tcl1b4	NM_013774	6797721	2.89075	3.28083	2.94687	3.67652	3.13922	3.03325	0.243513	0.208975	0.99993
Tcl1b5	NM_013776	6797719	2.37471	2.37089	2.47679	2.27441	2.37264	2.2565	-0.10628	0.452649	0.99993
Tcn2	ENSMUST00000109992	6785632	7.31322	8.10944	7.23019	7.22045	8.05708	7.20466	-0.0568865	0.839472	0.99993
Tcof1	NM_011552	6865949	5.2348	5.32704	5.49534	5.34521	5.25227	5.54833	0.0295434	0.846624	0.99993
Tcp11	NM_013687	6854572	4.19277	4.30018	4.44385	4.80011	4.2851	4.17136	0.10659	0.604981	0.99993
Tcp11l1	NM_177190	6889350	6.99246	7.27912	6.94239	6.88354	7.21737	6.89025	-0.0742698	0.64006	0.99993
Tcp11l2	NM_146008	6769445	5.44827	5.4257	4.91857	4.95661	5.57103	5.31115	0.0154168	0.941263	0.99993
Tcra	AB183189	6819075	3.29724	3.3551	3.23998	3.56716	3.39428	3.27443	0.114517	0.451565	0.99993
Tcrb-J	X56702	6945699	3.14632	3.41329	3.36403	3.36195	3.35219	3.08928	-0.0400734	0.828709	0.99993
Tcrg-V2	Z48589	6805108	2.68344	2.99486	2.67548	3.15773	2.88402	2.77663	0.154867	0.327054	0.99993
Tcrg-V5	Z48591	6805106	2.2277	2.25166	2.41185	2.3537	2.35113	2.28876	0.0341266	0.790571	0.99993
Tcstv1	BC119476	7006834	2.41381	2.35163	2.39619	2.79523	2.25934	2.14152	0.0114867	0.959855	0.99993
Tcta	ENSMUST00000044725	6998676	6.53545	6.21326	5.49965	5.92861	6.35146	5.78162	-0.0622234	0.845671	0.99993
Tcte1	NM_013688	6850638	3.50631	3.96684	3.56609	4.00551	4.11252	3.4249	0.167897	0.453665	0.99993
Tcte2	NM_022311	6853805	4.14157	4.41461	4.1059	4.00184	4.26574	3.84653	-0.182657	0.285978	0.99993
Tcte3	NM_011560	6853911	4.19721	4.72507	4.40122	4.76764	4.34722	4.74187	0.177743	0.449868	0.99993
Tctex1d1	ENSMUST00000030248	6915873	3.5917	3.43727	3.7625	3.88913	3.85563	3.61309	0.188793	0.257741	0.99993
Tctex1d2	ENSMUST00000014220	6840556	4.95631	4.56052	4.42297	4.49159	4.74725	4.49423	-0.06891	0.809045	0.99993
Tctex1d4	ENSMUST00000062206	6916618	2.91174	3.195	3.20868	3.58793	2.76989	2.8167	-0.0469666	0.839355	0.99993
Tctn2	NM_026486	6934322	6.44171	6.86155	6.68756	6.78414	7.11621	6.72997	0.213167	0.274033	0.99993
Tctn3	ENSMUST00000025981	6873083	6.66128	6.46652	6.85937	6.52178	6.20022	6.9686	-0.0988568	0.61693	0.99993
Tdg	ENSMUST00000092266	6769343	2.37591	2.78606	2.42079	2.47078	2.52547	2.41113	-0.0584601	0.708597	0.99993
Tdgf1	NM_011562	6998900	3.1103	3.23748	3.01259	3.45422	2.96744	2.93348	-0.00174332	0.993249	0.99993
Tdh	ENSMUST00000022522	6825322	3.20408	3.05025	3.01887	3.49767	3.28161	3.09626	0.20078	0.275253	0.99993
Tdo2	ENSMUST00000029645	6906324	2.68761	2.74472	2.61777	2.7398	2.67408	2.66187	0.00855001	0.942862	0.99993
Tdpoz1	NM_148949	6907054	2.61864	2.49073	2.64567	2.91714	2.5335	2.5631	0.0862334	0.634729	0.99993
Tdrd1	NM_001002238	6870630	3.22945	3.18436	3.37462	3.43399	3.2992	3.02129	-0.0113166	0.950025	0.99993
Tdrd12	ENSMUST00000032701	6966493	3.08264	3.28571	3.08327	3.20389	3.26399	3.10416	0.04014	0.778666	0.99993
Tdrd3	ENSMUST00000022596	6820896	7.07012	6.18651	7.3292	6.70126	6.44251	7.34765	-0.0314698	0.91363	0.99993
Tdrd6	ENSMUST00000045717	6855475	3.51315	3.36377	3.68059	3.72155	3.44327	3.55981	0.0557067	0.748494	0.99993
Tdrd7	ENSMUST00000102929	6913194	7.75367	7.35693	7.49894	7.24234	6.96601	7.74527	-0.21864	0.307438	0.99993
Tdrkh	NM_028307	6899578	6.72845	6.09293	6.56163	6.43613	6.23214	6.77542	0.020227	0.920595	0.99993
Tead1	NM_009346	6963548	4.95961	5.9524	5.242	4.97033	5.37983	4.99479	-0.269687	0.268813	0.99993
Tead2	NM_011565	6960351	4.29253	4.6724	4.39044	4.76647	4.57639	4.29586	0.0944498	0.578301	0.99993
Tead3	NM_001098226	6854596	4.8155	5.1672	4.86119	5.12124	5.21476	4.69022	0.0607767	0.745961	0.99993
Tead4	NM_011567	6957327	4.45315	4.59969	4.74929	5.02242	4.61067	4.4355	0.0888201	0.651662	0.99993
Tec	NM_013689	6939077	3.46379	3.32411	3.50925	3.6163	3.71228	3.49428	0.175237	0.215367	0.99993
Tecta	ENSMUST00000042190	6994937	3.295	3.28648	3.39964	3.67722	3.48842	3.24699	0.143837	0.423241	0.99993
Tectb	NM_009348	6870562	3.55421	3.80534	3.69507	4.02008	3.7904	3.62568	0.12718	0.437951	0.99993
Teddm1	ENSMUST00000050660	6754147	2.98931	3.06162	3.00458	3.13332	3.14874	3.0767	0.101083	0.467653	0.99993
Tef	ENSMUST00000052561	6832132	8.59595	8.25092	8.79735	8.82645	8.43059	8.6685	0.0937732	0.608962	0.99993
Tegt	NM_026669	6833161	10.4267	10.9901	10.1385	10.5136	10.9965	10.2485	0.0677668	0.773181	0.99993
Tek	NM_013690	6915506	5.41096	5.52513	5.14533	4.93467	5.16865	5.43631	-0.180597	0.340503	0.99993
Tekt1	NM_011569	6789538	3.57681	3.47044	3.65961	3.74565	3.48254	3.48561	0.00231338	0.98962	0.99993
Tekt2	NM_011902	6925361	3.45575	3.50303	3.41397	3.60789	3.5645	3.5032	0.100947	0.471326	0.99993
Tekt3	NM_027660	6781609	3.19193	3.34363	3.23283	3.33068	3.28295	3.22312	0.0227865	0.865666	0.99993
Telo2	ENSMUST00000024987	6854405	5.35012	5.33159	5.44182	5.64934	5.54555	5.34128	0.137547	0.344345	0.99993
Tenc1	NM_153533	6833387	5.98571	6.56753	6.16623	5.81644	6.61415	5.92572	-0.121053	0.615219	0.99993
Tep1	NM_009351	6824553	3.99254	4.05405	3.91377	4.11859	4.20247	3.90862	0.0897733	0.532141	0.99993
Tera	NM_019643	6822139	7.22977	6.88566	6.703	6.48223	6.65051	6.97474	-0.236983	0.338987	0.99993
Terc	NR_001579	6907277	3.73936	3.74463	3.85803	4.32657	3.9023	3.75003	0.212293	0.214919	0.99993
Terf1	NM_009352	6747786	5.93922	6.04803	5.48702	5.40628	6.15891	6.01717	0.03603	0.903908	0.99993
Terf2	NM_009353	6985088	6.38019	6.43709	6.47786	6.10647	6.46863	6.64349	-0.0255167	0.894999	0.99993
Terf2ip	ENSMUST00000098390	6979196	6.82468	7.13849	6.92662	6.55358	6.86394	6.93393	-0.179447	0.370361	0.99993
Tert	ENSMUST00000022104	6808215	3.7347	3.75451	3.76323	4.23017	4.02337	3.67603	0.22571	0.246201	0.99993
Tes	NM_011570	6944351	3.41569	3.75217	3.6484	3.91216	3.69275	3.49886	0.0958366	0.592942	0.99993
Tesc	NM_021344	6933812	8.27258	7.63396	8.39714	8.20069	7.84318	8.27588	0.00535695	0.985195	0.99993
Tesk1	ENSMUST00000060864	6913009	6.84699	7.25474	7.26952	7.07574	7.25566	7.11739	0.0258466	0.87513	0.99993
Tesk2	ENSMUST00000045542	6916586	5.6339	6.06348	5.50405	5.66658	6.25303	5.1903	-0.0305066	0.901211	0.99993
Tesp1	NM_009355	6748539	3.24248	3.40909	3.37881	3.545	3.33784	3.19423	0.0155634	0.933639	0.99993
Tesp2	NM_009356	6757809	3.18638	3.17963	3.23335	3.28162	3.298	3.1918	0.0573534	0.70008	0.99993
Tessp2	ENSMUST00000035715	6992465	3.5535	3.73056	3.70235	4.19311	3.7609	3.46663	0.144743	0.492176	0.99993
Tessp3	NM_199471	6992468	3.94728	3.83503	3.83715	4.378	3.81156	3.6459	0.0719999	0.758344	0.99993
Tex10	NM_172304	6921493	6.47035	5.59085	5.88687	5.93016	5.63403	6.23373	-0.0500499	0.847149	0.99993
Tex101	NM_019981	6965877	3.03233	3.1895	2.94584	3.42451	3.09987	3.01305	0.123253	0.458137	0.99993
Tex11	ENSMUST00000009814	7018522	2.49186	2.51426	2.48749	2.54576	2.55951	2.46479	0.0254834	0.836329	0.99993
Tex12	NM_025687	6995507	2.20908	2.4296	2.20746	2.26273	2.34151	2.28182	0.0133067	0.92064	0.99993
Tex13	AK016637	7019821	2.87268	2.94114	2.92618	3.3282	3.33579	2.68146	0.201817	0.381239	0.99993
Tex14	NM_031386	6783309	3.17847	3.23421	3.1053	3.38389	3.39195	3.01435	0.0907366	0.569644	0.99993
Tex15	NM_031374	6975224	2.71939	2.83061	2.75499	2.85931	2.71249	2.78315	0.0166533	0.898462	0.99993
Tex16	NM_031382	7013332	2.73074	2.71832	2.82621	2.87411	2.7403	2.63743	-0.00781004	0.96246	0.99993
Tex18	AF285583	6769569	2.53853	2.78033	2.75641	2.87522	3.05839	2.55351	0.137283	0.423054	0.99993
Tex19	ENSMUST00000039088	6785530	3.51608	3.72121	3.42027	3.7	3.70599	3.34438	0.0309367	0.89459	0.99993
Tex2	NM_198292	6791942	8.47738	8.61535	8.42438	8.28238	8.54497	8.38018	-0.103193	0.458927	0.99993
Tex21	ENSMUST00000021453	6801857	3.19372	3.20779	3.23969	3.53757	3.14971	3.13814	0.0614066	0.70214	0.99993
Tex22	NM_029381	6798310	3.47932	3.75289	3.56643	4.07567	3.67964	3.6022	0.18629	0.292188	0.99993
Tex24	NM_001013609	6981447	2.52777	2.37975	2.4725	2.8231	2.57436	2.40906	0.142167	0.338834	0.99993
Tex261	ENSMUST00000014892	6955062	7.38616	7.71941	6.9173	7.63788	7.77917	7.03626	0.14348	0.660959	0.99993
Tex264	NM_011573	6998594	7.36776	7.13633	7.34941	7.24791	7.44284	7.16677	0.00133991	0.995037	0.99993
Tex9	AB000619	6996743	4.99008	4.9182	4.95165	4.78056	4.88741	5.02529	-0.0555566	0.703694	0.99993
Tfam	NM_009360	6774934	5.78493	4.80995	5.49249	5.59597	5.12843	5.93437	0.190467	0.481688	0.99993
Tfb1m	NM_146074	6853248	5.24481	4.51239	5.11789	4.79886	4.5588	5.09921	-0.139407	0.554136	0.99993
Tfdp2	ENSMUST00000034982	6991563	7.26594	6.77768	7.12626	6.54157	6.45431	7.32749	-0.28217	0.24941	0.99993
Tff1	NM_009362	6854790	4.19397	4.45155	4.39361	4.60126	4.34785	4.00703	-0.0276634	0.882523	0.99993
Tff2	NM_009363	6854788	3.38604	3.26943	3.25711	3.75542	3.49849	3.27223	0.20452	0.369719	0.99993
Tff3	NM_011575	6854787	4.06218	4.27707	3.88802	4.36375	4.29833	3.7012	0.0453366	0.848775	0.99993
Tfg	NM_019678	6846437	7.69844	8.69539	8.01781	7.73576	8.76986	8.09624	0.0634069	0.842918	0.99993
Tfip11	NM_018783	6933513	6.20089	5.94089	6.34325	6.12885	6.28644	6.46891	0.133057	0.44107	0.99993
Tfpi	ENSMUST00000111718	6888299	3.29438	3.29535	3.23757	3.50545	3.22624	3.25831	0.0542333	0.677578	0.99993
Tfpi2	ENSMUST00000031674	6951302	4.37437	4.23763	4.12726	4.61858	4.36138	4.15333	0.131343	0.483864	0.99993
Tfrc	NM_011638	6840579	8.02975	7.39717	7.76226	6.59311	7.07876	7.68811	-0.609733	0.0931097	0.99993
Tg	NM_009375	6831162	3.374	3.54532	3.39622	3.73662	3.46773	3.17658	0.0217966	0.902368	0.99993
Tgds	ENSMUST00000022727	6827790	4.06722	3.90324	3.90035	4.0783	3.88306	4.07087	0.0538065	0.702895	0.99993
Tgfa	NM_031199	6947596	8.70607	9.08223	8.67119	8.52355	8.4985	8.40035	-0.345697	0.0890091	0.99993
Tgfb1	ENSMUST00000002678	6959236	5.08701	5.95911	5.43142	4.78831	5.79184	5.24011	-0.219093	0.473023	0.99993
Tgfb1i1	NM_009365	6964394	4.38633	5.80959	4.72624	5.09356	5.86908	4.32504	0.12184	0.7616	0.99993
Tgfb2	ENSMUST00000045288	6764953	4.59649	5.10551	4.73913	4.7519	4.65361	4.61122	-0.141467	0.366801	0.99993
Tgfb3	NM_009368	6802449	4.75803	4.91802	4.69195	4.48644	4.95554	4.76406	-0.0539864	0.736418	0.99993
Tgfbi	NM_009369	6807336	4.06426	3.88918	4.21395	4.30903	4.04946	4.03917	0.0767566	0.581226	0.99993
Tgfbr1	NM_009370	6913270	7.02502	6.57571	6.35746	6.84114	5.59648	6.49713	-0.341147	0.304209	0.99993
Tgfbr2	ENSMUST00000061101	6999249	5.15511	5.2292	4.765	5.07755	5.05391	4.97017	-0.0158933	0.927505	0.99993
Tgfbr3	NM_011578	6940841	6.65385	6.88702	6.55534	6.39303	6.41125	6.66516	-0.208923	0.166376	0.99993
Tgif1	NM_009372	6857022	3.59539	3.68483	3.75329	4.06003	3.60027	3.84288	0.156557	0.412631	0.99993
Tgif2	NM_173396	6882629	3.59914	4.22236	3.82934	4.21244	3.7827	3.54136	-0.0381134	0.873913	0.99993
Tgm1	AF186373	6824838	3.56879	3.58837	3.72727	4.08694	3.77128	3.5118	0.161863	0.360899	0.99993
Tgm2	ENSMUST00000103122	6892579	5.04313	5.29884	4.97084	5.24254	5.36044	5.00465	0.0982733	0.59401	0.99993
Tgm3	NM_009374	6881155	3.45221	3.64965	3.4562	3.71719	3.72488	3.54191	0.141973	0.368815	0.99993
Tgm4	ENSMUST00000026893	6993102	3.14579	3.17473	3.01919	3.38651	3.03268	3.01561	0.0316966	0.834268	0.99993
Tgm5	NM_028799	6890363	3.25153	3.34524	3.25266	3.44922	3.34425	3.19196	0.0453333	0.734646	0.99993
Tgm6	NM_177726	6881164	3.51152	3.67828	3.58106	3.89937	3.57828	3.38755	0.0314467	0.859889	0.99993
Tgoln1	NM_009443	6954638	7.56691	7.44212	7.62164	7.91497	6.97014	7.53996	-0.0685334	0.767323	0.99993
Tgs1	NM_054089	6911332	7.0886	7.27556	7.02054	6.83881	7.10037	7.02334	-0.140727	0.566071	0.99993
Tgtp	NM_011579	6787909	3.03547	3.18253	3.251	3.14303	2.74503	2.89443	-0.228837	0.242339	0.99993
Tgtp	NM_011579	6787931	2.27923	2.86325	2.94219	2.35455	2.33663	2.36174	-0.343917	0.220352	0.99993
Th	NM_009377	6972328	5.97262	6.12346	5.80262	5.92058	6.07618	5.8509	-0.0170132	0.923253	0.99993
Th1l	NM_020580	6883740	6.38237	6.03163	6.43373	6.6662	6.39381	6.81189	0.34139	0.1001	0.99993
Tha1	NM_027919	6792606	4.71186	4.53153	4.63846	4.88772	4.79502	4.48569	0.0955267	0.53145	0.99993
Thada	BC052885	6857799	5.96687	6.80487	5.64158	5.55197	6.37411	5.75558	-0.243887	0.412197	0.99993
Thap1	ENSMUST00000036807	6974784	5.65105	5.55052	5.90715	5.51691	4.9767	5.98092	-0.211397	0.505615	0.99993
Thap11	NM_021513	6978868	6.05254	5.65414	6.35642	6.80669	5.7383	5.99929	0.160393	0.610709	0.99993
Thap2	NM_025780	6777182	4.69219	5.69397	4.59104	3.99248	5.42896	4.75137	-0.26813	0.475196	0.99993
Thap3	ENSMUST00000036680	6927110	4.98646	4.64049	5.16392	5.59434	4.87915	5.25738	0.313333	0.152674	0.99993
Thap4	NM_025920	6760794	5.1996	5.50371	5.4831	5.39698	5.73885	5.47569	0.141703	0.397803	0.99993
Thap7	NM_026909	6844278	6.8839	7.15337	6.64512	7.10515	6.8258	6.3968	-0.118213	0.628781	0.99993
Thbd	ENSMUST00000099270	6891879	4.28353	4.82039	4.59152	4.59287	4.58117	4.58859	0.0223967	0.894862	0.99993
Thbs1	NM_011580	6880393	3.89323	3.86139	4.07756	4.42164	4.22192	3.70518	0.172187	0.410162	0.99993
Thbs2	NM_011581	6853899	3.67084	3.66287	3.57021	4.01243	3.97045	3.59825	0.225737	0.254031	0.99993
Thbs3	ENSMUST00000029682	6899217	5.16617	4.56269	5.3547	5.04198	4.65709	5.35	-0.0114967	0.959654	0.99993
Thbs4	ENSMUST00000022213	6815058	5.30229	5.43772	4.45884	4.66127	5.29012	4.19575	-0.35057	0.325542	0.99993
Theg	ENSMUST00000020566	6775300	3.2868	3.23492	3.6611	3.52205	3.25664	3.68364	0.09317	0.639166	0.99993
Them2	NM_025790	6811769	7.18596	5.99381	7.1988	6.72885	6.39018	7.26921	0.00322326	0.992499	0.99993
Them5	NM_025416	6899558	3.18594	3.43896	3.30048	3.29833	3.17112	3.24266	-0.07109	0.58744	0.99993
Thex1	ENSMUST00000033927	6981683	5.50931	5.08899	5.07607	5.21208	4.68395	5.24483	-0.177837	0.395269	0.99993
Thnsl1	NM_177588	6875556	6.79346	6.48653	6.38077	7.29055	6.06646	6.33897	0.0117402	0.976072	0.99993
Thnsl2	NM_178413	6954553	3.69556	3.8595	3.99797	3.91834	4.06242	4.02643	0.151387	0.300145	0.99993
Thoc1	NM_153552	6858784	6.43213	6.83006	6.31968	5.74985	6.52656	6.33204	-0.324474	0.314881	0.99993
Thoc3	ENSMUST00000026990	6813315	7.40786	7.09925	7.6355	7.33311	7.18618	7.48104	-0.0474265	0.807628	0.99993
Thoc4	NM_011568	6792784	7.07985	6.94928	7.71414	7.41646	6.73738	7.23624	-0.11773	0.787981	0.99993
Thoc5	NM_172438	6778420	6.89557	6.68571	6.70637	6.41524	6.85342	6.82451	-0.0648266	0.752097	0.99993
Thoc6	NM_001008425	6854259	4.87296	4.43686	4.98029	4.7192	4.55445	4.85796	-0.0528332	0.80768	0.99993
Thoc7	NM_025435	6822784	5.54294	4.47852	5.19452	4.93208	4.8328	5.67145	0.0734499	0.795327	0.99993
Thop1	NM_022653	6769262	5.94424	5.60778	6.36628	6.03271	5.835	6.02521	-0.00846004	0.971908	0.99993
Thpo	NM_009379	6844485	3.75465	4.38369	4.51684	4.32269	4.64365	4.09768	0.13628	0.573669	0.99993
Thra	NM_178060	6784042	9.92071	10.2069	10.1311	9.90897	10.3208	10.0539	0.00832018	0.954476	0.99993
Thrap3	NM_146153	6925346	7.85477	7.5409	7.50132	7.40572	7.26871	7.54374	-0.226273	0.3477	0.99993
Thrb	ENSMUST00000022304	6817217	6.02234	5.97259	5.78458	5.21664	5.79338	5.82008	-0.31647	0.162029	0.99993
Thrsp	NM_009381	6969612	4.20666	3.76428	3.99014	4.60305	4.15491	4.04945	0.28211	0.173403	0.99993
Thsd1	ENSMUST00000069828	6974611	5.21377	5.6171	5.26557	5.38868	5.51501	5.23131	0.0128533	0.948945	0.99993
Thsd4	NM_001040426	6996124	4.47575	4.57207	4.68736	4.64007	4.54229	4.42167	-0.0437166	0.74377	0.99993
Thsd7b	NM_172485	6752947	4.10652	4.15273	3.99802	4.27817	4.3632	4.09734	0.16048	0.377171	0.99993
Thtpa	NM_153083	6819214	5.79343	5.00122	5.67212	5.65506	5.59037	5.85231	0.210323	0.303358	0.99993
Thumpd1	AK084107	6970904	6.19536	5.48667	6.34495	5.99937	5.75076	6.54302	0.0887232	0.75001	0.99993
Thumpd2	BC065413	6857617	3.55197	3.6076	3.64575	3.87455	3.41175	3.22619	-0.0976099	0.633798	0.99993
Thumpd3	NM_008188	6949063	6.12827	4.78726	6.1612	5.3733	4.94179	6.23123	-0.176803	0.676725	0.99993
Thy1	NM_009382	6988603	10.4192	10.7444	10.3249	10.5705	10.7198	10.1951	-0.00103314	0.996678	0.99993
Thyn1	ENSMUST00000039161	6987638	6.98109	7.11137	7.15985	6.87841	7.1898	7.22249	0.0127964	0.950167	0.99993
Tia1	NM_011585	6947620	8.98763	8.46905	8.73813	8.64026	7.8399	8.854	-0.286883	0.301106	0.99993
Tiaf2	AF075717	6829361	5.28576	4.63655	5.11602	5.39293	4.58347	4.75229	-0.103213	0.686553	0.99993
Tial1	NM_009383	6971446	7.77759	7.37769	7.54228	7.6245	7.34734	7.77426	0.01618	0.917519	0.99993
Tiam1	ENSMUST00000114124	6847748	7.82496	7.83013	7.87474	7.6905	7.57935	7.92646	-0.111174	0.428381	0.99993
Tiam2	BC067048	6848368	6.50408	6.26699	6.28593	6.12226	6.13043	6.32785	-0.15882	0.332209	0.99993
Ticam1	ENSMUST00000058136	6856215	4.27975	4.81939	4.3895	4.33173	4.57739	4.28258	-0.0989799	0.564679	0.99993
Ticam2	NM_173394	6865229	3.64877	3.81464	3.66053	4.26041	3.88141	3.34218	0.12002	0.604238	0.99993
Tie1	ENSMUST00000047421	6924894	5.18163	6.19646	5.13676	5.15785	6.02861	5.14322	-0.0617234	0.837344	0.99993
Tigd3	NM_198634	6871159	4.35535	4.06909	4.77884	5.18503	4.45665	4.8098	0.416067	0.123265	0.99993
Tigd4	NM_207278	6898869	3.35158	3.34085	3.00981	3.30952	3.17831	3.23826	0.00794999	0.960044	0.99993
Tigd5	NM_178646	6831609	3.36346	3.54394	3.69081	4.50957	3.77185	4.06252	0.58191	0.0231963	0.99993
Timd2	ENSMUST00000055102	6787819	2.99217	3.27272	3.02681	3.21327	2.97065	2.9056	-0.0673934	0.70597	0.99993
Timd4	NM_178759	6780572	3.18728	3.50385	3.34188	3.59298	3.35706	3.05299	-0.00999339	0.96259	0.99993
Timeless	NM_011589	6771636	3.7428	3.77287	3.94171	4.19275	3.92517	3.76464	0.141727	0.391531	0.99993
Timm10	NM_013899	6878710	6.43989	5.55642	6.80709	6.00208	5.9482	6.4282	-0.14164	0.688446	0.99993
Timm13	NM_013895	6775410	6.53757	6.04103	6.77875	6.74639	6.39972	6.4587	0.0824868	0.761514	0.99993
Timm17a	NM_011590	6762420	9.42238	8.44807	9.41694	9.70208	8.43471	9.54599	0.131797	0.709564	0.99993
Timm17b	NM_011591	7009797	6.01847	6.0581	5.80155	5.63985	6.76029	5.63753	0.0531834	0.84386	0.99993
Timm22	NM_019818	6782515	5.93334	4.63957	6.07368	5.86008	5.17115	6.08003	0.15489	0.668803	0.99993
Timm44	ENSMUST00000003029	6980124	6.68474	6.33738	7.16746	6.46061	6.45744	7.24849	-0.0076801	0.978734	0.99993
Timm50	ENSMUST00000081946	6966137	6.00124	6.46454	6.57705	6.40703	6.61145	6.37359	0.116413	0.477089	0.99993
Timm8b	NM_013897	6989019	7.35453	6.55872	7.37955	7.19804	6.84798	7.35804	0.0370866	0.885057	0.99993
Timm9	NM_013896	6801560	5.82474	5.07256	5.60163	5.41381	5.16699	5.95804	0.0133033	0.95443	0.99993
Timp1	NM_001044384	7010355	3.00855	3.18589	3.15621	3.34482	3.19166	2.98954	0.0584567	0.785202	0.99993
Timp2	NM_011594	6792649	9.61556	10.403	9.62265	9.49722	10.2137	9.68423	-0.0820198	0.757436	0.99993
Timp3	NM_011595	6769535	8.20564	8.86049	8.20437	8.40523	8.62621	8.35131	0.0374168	0.852945	0.99993
Timp4	NM_080639	6956712	7.60179	7.66733	7.21601	7.40862	7.83984	7.01998	-0.07223	0.771896	0.99993
Tinag	ENSMUST00000034911	6997034	2.63217	2.65529	2.59484	2.80743	2.69323	2.59884	0.0724	0.561084	0.99993
Tinagl	NM_023476	6925642	4.92446	5.36189	5.18728	5.63568	5.48374	5.16327	0.269687	0.282527	0.99993
Tinf2	BC017142	6824835	5.24379	5.00336	5.02514	5.34362	5.02346	4.86529	-0.0133066	0.929994	0.99993
Tiparp	NM_178892	6898076	6.71699	6.87554	6.70044	6.63391	6.62269	6.60172	-0.144883	0.587304	0.99993
Tipin	ENSMUST00000034964	6989874	5.45682	4.34793	4.71279	4.42839	4.83845	5.23952	-0.00372664	0.991192	0.99993
Tiprl	NM_145513	6763754	6.04975	5.69308	5.75581	5.90758	5.99604	6.04972	0.151567	0.324391	0.99993
Tirap	NM_054096	6994586	3.34331	3.49751	3.45567	3.79501	3.61672	3.38426	0.1665	0.334206	0.99993
Tjap1	NM_028751	6855680	5.85004	6.71141	5.82881	5.74958	6.60478	5.70034	-0.111853	0.706537	0.99993
Tjp1	ENSMUST00000102592	6967914	8.36119	8.37864	7.92362	7.89892	8.10778	8.20056	-0.152063	0.387221	0.99993
Tjp2	NM_011597	6872250	7.135	6.99136	6.92548	7.12609	6.98914	7.05247	0.03862	0.797584	0.99993
Tjp3	NM_013769	6775451	4.22384	4.35825	4.23565	4.61328	4.32084	4.08734	0.0679064	0.686651	0.99993
Tk1	ENSMUST00000026661	6792601	2.85207	2.87054	2.53741	2.89753	2.87948	2.42672	-0.0187634	0.918062	0.99993
Tk2	ENSMUST00000050211	6984899	6.91265	6.64544	7.13169	6.49677	7.16019	7.17053	0.0459032	0.827135	0.99993
Tkt	NM_009388	6817930	8.13297	7.42245	8.28393	8.07456	8.09036	8.19389	0.173153	0.602245	0.99993
Tktl1	NM_031379	7011990	3.19517	3.42921	3.20979	3.23416	3.32306	3.03951	-0.0791466	0.633246	0.99993
Tktl2	NM_028927	6976778	3.0067	2.91579	3.23205	3.14328	3.13586	2.98843	0.0376767	0.856921	0.99993
Tlcd1	BC039182	6782679	6.28014	6.18473	6.09736	6.42805	6.56258	5.91326	0.113887	0.517993	0.99993
Tle1	ENSMUST00000072695	6922573	7.26863	7.86407	7.58815	7.57558	7.3807	7.64659	-0.0393265	0.819977	0.99993
Tle2	NM_019725	6769305	4.82955	5.521	5.09495	5.30477	5.84013	4.99958	0.232993	0.332979	0.99993
Tle3	NM_001083927	6989672	5.39363	6.02395	5.44969	5.54375	6.60637	5.4419	0.241583	0.403671	0.99993
Tle4	NM_011600	6871700	8.61019	9.11467	8.53017	8.17739	8.6996	8.59179	-0.262083	0.220715	0.99993
Tle6	NM_053254	6775478	3.54869	3.86335	3.51408	3.78731	3.68721	3.34806	-0.0345134	0.861111	0.99993
Tlk1	NM_172664	6887660	8.45067	8.50068	8.54141	8.06558	8.19627	8.69494	-0.178657	0.3391	0.99993
Tlk2	ENSMUST00000106936	6784558	7.25212	6.96337	6.75103	6.52288	6.87487	7.32093	-0.0826133	0.731042	0.99993
Tll1	NM_009390	6982898	4.02313	3.9257	3.89816	3.99086	3.62763	3.92135	-0.102383	0.528521	0.99993
Tll2	NM_011904	6873128	3.27254	3.56567	3.43642	3.47654	3.41228	3.2837	-0.0340366	0.822555	0.99993
Tln1	ENSMUST00000030187	6921162	6.32306	6.35332	6.35579	5.95852	6.07473	6.41728	-0.19388	0.321165	0.99993
Tln2	NM_001081242	6996451	7.80207	7.34932	7.9218	7.25429	7.00948	7.96195	-0.28249	0.293747	0.99993
Tloc1	NM_027016	6896507	8.82938	8.19464	8.87803	8.43157	8.66043	9.05304	0.0809965	0.747607	0.99993
Tlr1	NM_030682	6938678	3.04947	3.28959	3.10799	3.05946	3.10156	3.10826	-0.0592566	0.715523	0.99993
Tlr11	NM_205819	6818915	2.73926	2.90779	2.72678	2.77205	3.03853	2.74825	0.0616667	0.724384	0.99993
Tlr12	NM_205823	6925519	3.87906	3.66637	3.77954	4.20912	3.76563	3.78095	0.143577	0.414539	0.99993
Tlr13	NM_205820	7013185	3.61647	3.94593	3.48164	3.61566	3.87513	3.5521	-0.000383456	0.998384	0.99993
Tlr2	ENSMUST00000029623	6906427	3.70227	3.42802	3.40532	3.66527	3.56068	3.63209	0.107477	0.485717	0.99993
Tlr3	NM_126166	6982102	5.16459	6.15206	4.84927	4.91714	5.18942	4.94848	-0.370293	0.22691	0.99993
Tlr4	ENSMUST00000048096	6914190	3.0999	3.12838	3.15574	2.93167	3.04147	3.22141	-0.0631567	0.654051	0.99993
Tlr5	NM_016928	6755869	3.44262	3.17849	3.14585	3.54442	3.26534	3.05117	0.0313234	0.860752	0.99993
Tlr6	NM_011604	6938679	3.05498	2.93349	3.11902	3.17274	3.05838	2.93075	0.0181266	0.891445	0.99993
Tlr7	NM_133211	7020802	4.13176	4.68872	3.91267	4.27936	4.11304	3.64613	-0.23154	0.365411	0.99993
Tlr8	NM_133212	7020800	2.70732	2.85028	2.60322	3.08585	2.86412	2.65243	0.147193	0.376	0.99993
Tlr9	NM_031178	6992159	4.46716	4.9452	4.4961	4.87602	4.68647	4.21676	-0.04307	0.844616	0.99993
Tlx1	ENSMUST00000026236	6869984	3.99684	4.06474	4.17268	4.80064	4.20197	3.96801	0.245453	0.244212	0.99993
Tlx2	NM_009392	6954997	4.33967	4.30351	4.57906	4.90312	4.72111	4.2881	0.23003	0.331964	0.99993
Tlx3	ENSMUST00000037746	6787185	4.44996	4.14751	4.4711	5.07558	4.3581	4.14735	0.17082	0.45459	0.99993
Tm2d1	NM_053157	6923647	6.67713	7.42044	7.46835	7.83596	7.84034	6.68785	0.266077	0.423718	0.99993
Tm2d2	ENSMUST00000033961	6974714	7.48525	6.68381	7.30936	7.02977	7.08653	7.16624	-0.0652933	0.866841	0.99993
Tm2d3	NM_178056	6961184	6.19043	5.7141	6.28947	6.63485	5.9139	6.38956	0.248103	0.390364	0.99993
Tm4sf1	NM_008536	6905289	6.74495	5.75494	6.29902	7.23925	6.27156	6.6667	0.459534	0.138536	0.99993
Tm4sf20	NM_025453	6760208	2.63799	2.88687	2.55592	2.85088	2.60436	2.5893	-0.01208	0.943125	0.99993
Tm4sf4	ENSMUST00000029377	6897691	3.4826	3.49447	3.37553	3.56242	3.3668	3.24865	-0.0582433	0.76166	0.99993
Tm4sf5	NM_029360	6782129	4.14243	4.30058	4.33924	4.56066	4.29722	4.02642	0.0340168	0.858393	0.99993
Tm6sf1	ENSMUST00000041890	6962094	6.41351	6.99224	6.05423	6.19223	7.65767	6.08093	0.15695	0.668999	0.99993
Tm6sf2	NM_181540	6976975	4.51646	4.94517	4.55289	5.23714	4.70446	4.4595	0.12886	0.584465	0.99993
Tm7sf2	NM_028454	6871181	5.97295	5.8339	6.11288	6.57526	6.25815	5.95986	0.29118	0.235337	0.99993
Tm9sf1	NM_028780	6824830	6.68992	7.06547	6.60395	7.08672	6.65905	6.5251	-0.02949	0.877624	0.99993
Tm9sf2	ENSMUST00000026624	6822296	8.51939	7.70236	7.62349	8.37614	7.86367	8.18243	0.192333	0.497411	0.99993
Tm9sf3	NM_133352	6873129	8.70145	7.90906	7.88317	8.52708	7.7574	8.45761	0.0828031	0.78102	0.99993
Tmbim1	ENSMUST00000016309	6759732	7.30982	6.51561	6.77681	7.24568	7.7018	7.12893	0.49139	0.165336	0.99993
Tmbim4	NM_026617	6771139	6.86848	6.23739	6.85253	6.44788	6.34543	6.84351	-0.107193	0.700154	0.99993
Tmc1	NM_028953	6872037	2.96901	3.10571	3.00471	3.25166	2.94112	2.80782	-0.0262767	0.863928	0.99993
Tmc2	NM_138655	6881169	3.16056	3.20522	3.28664	3.43402	3.23703	3.09626	0.0382968	0.776846	0.99993
Tmc3	NM_177695	6962153	3.55171	3.70487	3.34759	3.7157	3.54238	3.31942	-0.00888991	0.960604	0.99993
Tmc5	NM_028930	6963854	3.27758	3.45123	3.19235	3.66735	3.38663	3.19853	0.11045	0.477399	0.99993
Tmc6	ENSMUST00000026659	6792595	4.49658	4.43506	4.45493	4.8626	4.4875	4.43831	0.133947	0.423345	0.99993
Tmc7	NM_172476	6970840	6.08755	6.35493	5.72435	5.75351	6.07447	5.43465	-0.3014	0.2179	0.99993
Tmc8	ENSMUST00000050874	6785294	4.01455	4.11787	4.02975	4.51254	4.16854	3.83799	0.118967	0.61536	0.99993
Tmcc2	NM_178874	6762217	8.46569	8.91685	8.89751	8.31821	8.9127	8.65652	-0.130873	0.589073	0.99993
Tmcc3	NM_172051	6769928	6.32441	7.71452	6.71801	6.13718	6.07295	7.13942	-0.46913	0.215719	0.99993
Tmco1	NM_001039483	6754892	5.94781	5.4862	5.76815	5.6273	5.70105	5.88545	0.00387987	0.984086	0.99993
Tmco3	NM_172282	6974153	6.80749	6.58824	6.51376	6.7415	6.64435	6.74772	0.0746932	0.698156	0.99993
Tmco4	NM_029857	6918029	4.88866	4.88318	4.83061	5.25471	5.0513	4.796	0.16652	0.312306	0.99993
Tmco5	NM_026104	6880293	2.80187	3.04793	2.81391	2.83557	2.84249	2.83863	-0.0490067	0.758128	0.99993
Tmco6	NM_028036	6860127	5.44608	5.27221	5.25603	5.18524	5.34812	5.38511	-0.0186168	0.894834	0.99993
Tmco7	NM_173037	6978928	5.14646	4.86778	5.19039	5.13218	4.83849	5.12309	-0.0369568	0.799354	0.99993
Tmed1	NM_010744	6993797	5.74962	5.08823	5.59463	5.30996	5.1279	5.40797	-0.19555	0.415366	0.99993
Tmed10	NM_026775	6802387	10.4365	10.5913	9.97085	10.4221	10.66	10.1661	0.0831833	0.671688	0.99993
Tmed3	NM_025360	6997671	5.23796	4.58633	5.74345	5.35732	4.92969	5.55204	0.0904366	0.7932	0.99993
Tmed4	NM_134020	6785777	9.1487	9.02472	9.04699	9.40949	9.28764	8.9676	0.148106	0.40573	0.99993
Tmed5	NM_028876	6940883	5.78142	5.61285	5.60683	5.6203	5.33883	5.7224	-0.106524	0.488649	0.99993
Tmed6	NM_025458	6985087	2.77346	2.65947	2.82754	2.97897	2.78025	2.8526	0.117117	0.571766	0.99993
Tmed9	NM_026211	6807251	6.23733	5.45717	6.04819	6.32092	5.70368	6.32299	0.201633	0.516754	0.99993
Tmeff1	NM_021436	6913348	9.49934	9.00452	9.468	9.26542	9.3439	9.62274	0.0867329	0.633472	0.99993
Tmeff2	NM_019790	6749346	8.22017	8.13037	7.99467	8.05115	8.08282	8.14828	-0.0209866	0.888056	0.99993
Tmem10	NM_153520	6873127	6.75211	6.67013	6.31573	5.94915	6.50757	6.57468	-0.235523	0.379609	0.99993
Tmem100	ENSMUST00000092788	6783484	7.39227	9.09844	7.17546	7.60144	8.60061	7.24762	-0.0721668	0.898068	0.99993
Tmem101	ENSMUST00000021296	6791540	5.34655	4.72757	5.52458	5.90309	4.97205	5.2502	0.175547	0.52873	0.99993
Tmem103	NM_001081381	6992430	4.41138	3.95883	4.14943	4.40539	4.21306	4.36345	0.154087	0.365708	0.99993
Tmem106a	ENSMUST00000039581	6784280	3.84106	3.87865	3.85962	3.91398	3.88678	3.7913	0.00424337	0.972959	0.99993
Tmem106b	ENSMUST00000031556	6944184	8.97545	9.39167	8.81115	8.64276	8.9556	8.92487	-0.218347	0.33989	0.99993
Tmem107	ENSMUST00000094081	6781975	4.07932	4.14223	4.0735	4.49924	3.89692	4.26895	0.123353	0.586729	0.99993
Tmem108	ENSMUST00000049452	6998407	4.24901	5.35731	4.38751	4.63842	5.64892	4.56493	0.286147	0.416172	0.99993
Tmem109	NM_134142	6871515	6.32412	7.97622	6.27822	6.12195	7.94659	6.32037	-0.0632167	0.899094	0.99993
Tmem11	NM_173453	6788794	6.98037	6.50497	6.86991	7.15989	6.53475	7.14186	0.160417	0.512142	0.99993
Tmem110	ENSMUST00000006701	6817952	5.29478	5.61351	5.30148	5.46428	5.61517	5.35818	0.0759535	0.670974	0.99993
Tmem111	ENSMUST00000032425	6956572	8.22384	7.52152	8.23704	8.11745	7.66659	8.0975	-0.0336199	0.892109	0.99993
Tmem112	NM_029624	6849383	7.17765	7.40958	7.0875	7.21469	7.249	6.91216	-0.0996267	0.517317	0.99993
Tmem115	NM_019704	6992216	6.50345	6.30132	6.71988	6.65658	6.31911	6.59467	0.0152365	0.934079	0.99993
Tmem116	ENSMUST00000031405	6934061	5.08039	5.54789	5.01178	5.13753	5.44794	5.03214	-0.00748348	0.972291	0.99993
Tmem117	ENSMUST00000080141	6832857	6.56955	6.01461	5.95778	5.96293	6.05966	5.9974	-0.173983	0.458532	0.99993
Tmem118	NM_172998	6941474	7.58174	7.87959	7.61051	7.57264	7.80949	7.70813	0.00614007	0.971932	0.99993
Tmem119	ENSMUST00000067853	6941182	5.411	5.26827	5.10219	5.38352	5.3487	5.06892	0.00656017	0.977411	0.99993
Tmem120a	NM_172541	6942458	4.34484	4.24444	4.85474	4.58882	4.55789	4.34796	0.0168832	0.930684	0.99993
Tmem121	NM_153776	6798318	4.87349	4.98433	5.10261	5.87382	5.33433	4.88733	0.37835	0.102708	0.99993
Tmem123	NM_133739	7002583	5.20702	5.46619	5.2611	4.92996	5.32678	5.2974	-0.126723	0.55829	0.99993
Tmem125	BC039806	6924900	5.7461	5.59605	5.33219	5.6228	5.6177	5.21059	-0.0744166	0.704813	0.99993
Tmem126a	ENSMUST00000032844	6969289	7.88421	7.06787	7.8582	7.45397	7.54211	7.94347	0.0430899	0.904073	0.99993
Tmem126b	ENSMUST00000032843	6969291	6.96626	6.49787	7.00365	6.94452	6.40364	7.0001	-0.0398401	0.859645	0.99993
Tmem127	ENSMUST00000035871	6880982	7.45678	8.09888	7.38863	7.43889	7.9317	7.34342	-0.0767598	0.740777	0.99993
Tmem129	ENSMUST00000019439	6937255	6.63166	6.82257	6.55287	6.63719	6.53652	6.28667	-0.18224	0.367732	0.99993
Tmem130	ENSMUST00000061446	6942973	9.20681	9.77117	9.50678	9.73146	9.92686	9.5231	0.23222	0.369383	0.99993
Tmem131	NM_018872	6757945	8.05461	8.59699	7.90131	7.5659	8.21206	8.03221	-0.24758	0.318164	0.99993
Tmem132a	NM_133804	6871514	8.25005	7.88465	8.62456	8.00436	8.35159	8.32323	-0.0266933	0.914427	0.99993
Tmem132d	NM_172885	6942087	5.21498	5.40253	5.06751	5.09647	6.01991	4.90896	0.11344	0.683472	0.99993
Tmem132e	NM_023438	6782921	4.69534	4.9209	5.11539	5.06393	5.04353	5.14271	0.172847	0.257609	0.99993
Tmem134	NM_001078649	6867642	7.73917	7.86264	7.89704	7.98364	7.91326	7.17059	-0.143787	0.568434	0.99993
Tmem135	ENSMUST00000041968	6969196	7.31703	7.26252	7.19418	7.0041	7.17246	7.30265	-0.0981733	0.53107	0.99993
Tmem138	ENSMUST00000025568	6871496	5.64898	7.14968	5.74812	5.67688	6.67624	5.59447	-0.19973	0.605739	0.99993
Tmem139	NM_175408	6945776	3.25004	3.41906	3.16786	3.54012	3.25949	3.17681	0.0464866	0.775369	0.99993
Tmem140	ENSMUST00000074949	6945339	3.24905	3.32373	3.24184	3.92117	3.45594	3.36846	0.310317	0.0828812	0.99993
Tmem141	NM_001109993	6885431	4.89307	4.58069	4.89668	5.10708	4.85906	4.75132	0.115673	0.481858	0.99993
Tmem143	ENSMUST00000069772	6960423	6.49223	6.14379	6.2912	6.3757	6.28307	6.22928	-0.0130566	0.943485	0.99993
Tmem144	ENSMUST00000029568	6906225	6.59107	6.44091	5.87956	5.67308	6.362	5.7577	-0.37292	0.178861	0.99993
Tmem145	NM_183311	6959208	5.01658	5.80469	5.23978	5.37825	7.13153	5.24327	0.564	0.194645	0.99993
Tmem146	BC116633	6851263	3.31691	3.67183	3.53882	3.5565	3.62422	3.48074	0.0446333	0.776592	0.99993
Tmem147	NM_027215	6966308	6.19872	6.00464	5.72067	6.58714	6.37543	5.64471	0.22775	0.597415	0.99993
Tmem149	NM_145580	6959600	4.54533	3.873	4.60208	4.70348	4.1905	4.54217	0.13858	0.554988	0.99993
Tmem14a	NM_029398	6748011	6.62835	5.8736	6.35152	6.33758	6.32108	6.23598	0.0137235	0.95479	0.99993
Tmem14c	NM_025387	6806444	7.21807	6.01368	6.94064	7.42838	6.61753	7.01716	0.296893	0.405095	0.99993
Tmem150	NM_144916	6946971	5.12819	5.86111	5.54161	5.66563	6.12784	5.21476	0.159107	0.546834	0.99993
Tmem151a	ENSMUST00000077066	6871074	7.49739	7.96837	7.87906	7.85732	8.15635	7.75537	0.141407	0.511186	0.99993
Tmem151b	ENSMUST00000052694	6855608	6.03329	5.94505	6.46714	6.57229	6.48056	6.21104	0.272803	0.287209	0.99993
Tmem157	BC021428	6751763	7.28232	6.77386	6.99305	7.53022	6.99476	7.61086	0.362203	0.114913	0.99993
Tmem158	NM_001002267	6999646	8.49846	7.69123	9.04013	8.64346	7.9089	8.66937	-0.00269651	0.995681	0.99993
Tmem159	ENSMUST00000033210	6963907	4.64476	4.60323	4.82312	4.97147	5.14579	4.62221	0.222787	0.23951	0.99993
Tmem160	ENSMUST00000019302	6958855	6.1543	5.70753	6.11774	6.3432	6.17534	5.7923	0.110423	0.602734	0.99993
Tmem161a	NM_145597	6976982	5.74787	5.57761	5.80656	6.06989	5.77844	5.59859	0.10496	0.626162	0.99993
Tmem161b	NM_175187	6808638	7.29467	6.4343	6.55271	7.08184	6.39004	6.60893	-0.0669567	0.823027	0.99993
Tmem162	ENSMUST00000058093	6959628	3.8144	3.93932	4.05975	4.54152	4.20402	4.12916	0.353743	0.11631	0.99993
Tmem163	NM_028135	6761964	5.44073	5.77421	5.20251	5.417	7.12791	5.38599	0.504483	0.232546	0.99993
Tmem164	ENSMUST00000087333	7014222	7.23566	7.6992	7.4727	8.04911	7.74019	7.23154	0.204427	0.433945	0.99993
Tmem165	NM_011626	6931792	7.40791	7.24964	7.58406	7.09457	7.31307	7.35054	-0.161143	0.464969	0.99993
Tmem166	ENSMUST00000042974	6947332	4.7707	4.32823	4.9466	5.1319	4.6644	4.81143	0.1874	0.330442	0.99993
Tmem167	BC024352	6808810	7.59099	6.80729	6.56169	6.83863	5.98114	6.97684	-0.387787	0.217486	0.99993
Tmem168	ENSMUST00000031554	6951752	5.78595	5.65333	5.55595	6.21382	5.29999	5.5064	0.00832669	0.967773	0.99993
Tmem169	ENSMUST00000027380	6750412	4.8103	4.85757	4.98953	5.18579	5.00803	4.94874	0.16172	0.487545	0.99993
Tmem16a	NM_178642	6972473	3.85425	3.94422	4.24554	4.27447	3.81329	3.79317	-0.0543601	0.758997	0.99993
Tmem16b	NM_153589	6949885	8.48332	7.48509	8.22482	7.91595	7.23908	8.11222	-0.30866	0.292645	0.99993
Tmem16d	NM_178773	6775876	6.26241	5.77614	5.69896	5.71862	5.85161	5.90147	-0.0886033	0.673391	0.99993
Tmem16e	NM_177694	6960691	3.16464	3.14842	3.11757	3.47273	3.19647	3.17877	0.139113	0.326231	0.99993
Tmem16f	NM_175344	6832923	6.8369	7.07671	6.7416	6.40758	6.59978	6.70166	-0.315397	0.0823841	0.99993
Tmem16g	NM_207031	6751690	3.56049	3.83461	3.69309	3.86129	3.71626	3.46232	-0.0161066	0.932207	0.99993
Tmem16j	BC049815	6972175	3.29139	3.3519	3.20462	3.46278	3.32993	3.17675	0.0405167	0.799175	0.99993
Tmem16k	ENSMUST00000042546	6999579	6.12892	5.84946	6.16932	6.01437	6.36677	5.97637	0.0699364	0.694737	0.99993
Tmem17	NM_153596	6779327	5.03225	4.63887	5.22251	5.10045	4.81197	5.32009	0.11296	0.619973	0.99993
Tmem170	ENSMUST00000034431	6985413	4.86412	4.9019	5.05585	5.86027	5.41	4.73815	0.395517	0.151862	0.99993
Tmem174	ENSMUST00000050389	6815419	3.0631	3.3091	3.12382	3.29876	3.22636	2.91064	-0.0200867	0.90732	0.99993
Tmem175	ENSMUST00000078323	6933328	6.95749	6.99408	6.7154	6.65752	7.09477	6.66995	-0.0815768	0.664906	0.99993
Tmem176a	NM_001098271	6946038	5.15988	5.26348	5.37167	5.87172	5.71398	4.99852	0.263063	0.216636	0.99993
Tmem176b	NM_023056	6953429	7.46081	6.9649	7.39632	7.89082	7.17042	6.83402	0.0244101	0.923467	0.99993
Tmem177	ENSMUST00000037906	6761681	4.68191	4.62208	4.42469	4.39018	4.60566	4.3765	-0.11878	0.452489	0.99993
Tmem178	NM_026516	6852542	6.31326	7.59418	5.67362	6.0314	8.88811	5.47716	0.27187	0.741563	0.99993
Tmem179	NM_178915	6803891	7.86146	7.37074	7.57256	7.93111	7.71564	7.63237	0.15812	0.617665	0.99993
Tmem179b	ENSMUST00000010249	6871372	5.92646	6.38167	6.24133	6.09094	6.28991	5.76897	-0.133213	0.542353	0.99993
Tmem18	NM_172049	6794152	6.61764	5.56184	6.93318	6.66325	5.67308	7.34444	0.18937	0.66536	0.99993
Tmem180	NM_029186	6870068	7.72843	8.35786	7.6488	7.67998	8.36384	7.43822	-0.0843498	0.756205	0.99993
Tmem183a	NM_020588	6762355	8.03391	7.5862	7.58582	7.91532	7.88224	7.67385	0.0884932	0.598337	0.99993
Tmem184a	NM_144914	6942692	3.24415	3.26922	3.45514	3.72488	3.43783	3.24276	0.145653	0.469869	0.99993
Tmem184b	NM_172608	6837102	8.06921	9.12996	8.45966	8.41091	8.85935	8.18159	-0.0689933	0.801415	0.99993
Tmem185b	NM_146103	6752497	7.07973	7.23402	6.80709	7.16596	7.20802	6.58441	-0.0541499	0.812783	0.99993
Tmem186	BC058268	6843830	6.50703	5.85537	6.57258	6.52807	5.95002	6.54641	0.02984	0.900885	0.99993
Tmem188	BC094385	6977970	7.17449	6.74381	6.97208	6.973	6.79384	7.10409	-0.0064834	0.968408	0.99993
Tmem19	NM_133683	6777181	7.48257	6.40682	7.375	6.78789	6.17757	7.536	-0.25431	0.547628	0.99993
Tmem192	ENSMUST00000026595	6976735	6.58837	6.65612	6.66719	6.69299	6.67564	6.53594	-0.00236988	0.989752	0.99993
Tmem194	ENSMUST00000048099	6771578	5.33764	5.49632	5.06024	5.39236	5.00923	5.24718	-0.0818097	0.647694	0.99993
Tmem195	NM_178767	6794552	5.41354	5.1304	4.68394	4.80957	5.05033	4.75359	-0.204797	0.392219	0.99993
Tmem199	ENSMUST00000052566	6789973	6.95648	5.52293	6.46197	7.01537	5.92797	6.6134	0.20512	0.583828	0.99993
Tmem2	NM_031997	6868650	4.81722	4.74791	5.10715	4.95772	4.88715	5.24903	0.14054	0.400712	0.99993
Tmem20	NM_175507	6869561	5.44317	5.11528	5.5878	5.73713	5.32895	5.28317	0.0676667	0.729629	0.99993
Tmem201	ENSMUST00000054459	6926975	7.17025	7.54927	7.18308	7.28168	7.50799	7.2322	0.0397566	0.850967	0.99993
Tmem202	ENSMUST00000055345	6996092	3.27685	3.33608	3.36837	3.56056	3.06042	3.35478	-0.00184671	0.991946	0.99993
Tmem24	NM_027909	6995071	9.62131	9.968	9.8799	9.5492	9.85585	9.83826	-0.0753002	0.663853	0.99993
Tmem25	BC060243	6995123	6.58593	6.90053	6.53951	6.71803	7.72849	6.52837	0.316307	0.258966	0.99993
Tmem26	ENSMUST00000080995	6768572	3.97836	4.10561	3.71753	4.60208	4.08762	3.76769	0.21863	0.33922	0.99993
Tmem27	ENSMUST00000112280	7015001	2.60018	2.59278	2.55432	2.85683	2.70962	2.45197	0.09038	0.558556	0.99993
Tmem28	NM_173446	6980289	6.95039	7.07156	6.99527	7.0623	7.4368	6.92698	0.136287	0.435719	0.99993
Tmem30a	ENSMUST00000034878	6997215	10.1716	9.74394	10.1011	9.92004	9.80759	10.1943	-0.0315704	0.858587	0.99993
Tmem30b	NM_178715	6801729	3.07202	3.58117	2.86294	3.47635	3.35762	2.81726	0.0450333	0.840769	0.99993
Tmem32	ENSMUST00000059899	7017014	7.4847	7.8087	6.93708	7.08801	7.79446	7.55802	0.0700032	0.794947	0.99993
Tmem33	NM_028975	6931375	8.44673	8.80978	7.83777	8.28036	8.312	7.92218	-0.193246	0.446629	0.99993
Tmem34	NM_145599	6983526	8.57734	8.38185	8.11695	8.07037	8.38971	8.34477	-0.0904299	0.647727	0.99993
Tmem35	NM_026239	7013856	6.37808	6.87079	6.34736	6.92008	6.76561	6.52599	0.20515	0.269748	0.99993
Tmem37	NM_019432	6761687	2.89151	2.96059	2.77858	3.13987	3.03991	3.09587	0.21499	0.317128	0.99993
Tmem38b	ENSMUST00000030127	6913569	5.56891	5.27746	5.60817	5.94707	5.35242	5.81765	0.220867	0.356197	0.99993
Tmem39a	ENSMUST00000002924	6840860	6.65993	7.42502	6.36597	6.85857	7.16759	6.67405	0.0830965	0.751115	0.99993
Tmem39b	NM_199305	6925594	6.22634	6.50821	6.36447	6.52351	6.66921	6.03706	0.0435866	0.815968	0.99993
Tmem40	NM_144805	6956731	4.27053	4.2521	4.2936	4.62987	4.36683	4.36947	0.183313	0.213037	0.99993
Tmem41a	NM_025693	6844542	7.70518	7.37725	7.67828	7.81362	7.62441	7.51596	0.0644267	0.742211	0.99993
Tmem41b	NM_153525	6970396	7.30643	6.54445	7.15762	7.31455	6.49203	7.36481	0.0542968	0.852284	0.99993
Tmem42	NM_025339	6993099	4.97367	4.81474	4.8327	5.0907	5.163	5.03042	0.221003	0.155604	0.99993
Tmem43	ENSMUST00000032183	6948003	7.35424	7.25513	7.48005	7.25842	7.49417	7.41125	0.0248068	0.870925	0.99993
Tmem44	NM_172614	6845042	6.01492	6.08855	6.6129	6.60838	6.13491	6.83575	0.287557	0.244813	0.99993
Tmem45a	NM_019631	6846440	3.14324	3.04086	2.95669	3.37705	3.20404	2.94774	0.129347	0.469956	0.99993
Tmem45b	ENSMUST00000048050	6994371	3.12166	3.50253	3.48164	3.7334	3.45888	3.26193	0.116127	0.622448	0.99993
Tmem46	ENSMUST00000053949	6819511	5.42519	5.77289	5.49808	5.8037	5.47663	5.32751	-0.0294399	0.896064	0.99993
Tmem47	NM_175771	7012265	9.54326	9.81931	9.3959	9.99954	9.25426	9.42746	-0.0257365	0.904547	0.99993
Tmem48	NM_028355	6916127	6.09382	6.62383	5.79194	5.74344	6.46312	6.03547	-0.0891867	0.696301	0.99993
Tmem49	NM_029478	6790508	9.02525	8.21369	8.64147	8.34891	8.75974	8.863	0.0304133	0.911588	0.99993
Tmem5	ENSMUST00000038772	6777614	6.02249	5.96082	5.95002	5.48339	5.84256	6.08063	-0.175584	0.32142	0.99993
Tmem50a	ENSMUST00000030626	6926041	10.032	9.13465	9.76412	9.91486	9.40697	9.75804	0.0497001	0.824939	0.99993
Tmem50b	ENSMUST00000023686	6847876	9.94338	10.6543	9.84479	9.8805	10.616	9.76973	-0.058747	0.827009	0.99993
Tmem51	NM_145402	6926504	3.49708	3.29329	3.51918	3.74741	3.76791	3.08252	0.0960967	0.631341	0.99993
Tmem53	NM_026837	6916630	3.76998	3.61322	4.20044	4.00666	3.92267	3.99204	0.112577	0.534234	0.99993
Tmem54	NM_025452	6917273	3.12468	3.26512	3.38858	3.44737	3.44507	3.22636	0.113473	0.400409	0.99993
Tmem55a	NM_028264	6911857	8.39805	8.40334	8.07987	7.82125	8.47442	8.23661	-0.116327	0.698591	0.99993
Tmem56	NM_178936	6908748	7.61355	7.56939	7.34725	6.88282	7.79578	7.45762	-0.131323	0.599712	0.99993
Tmem57	NM_025382	6926033	7.73155	7.28106	7.35452	7.14288	7.2492	7.51206	-0.15433	0.446847	0.99993
Tmem58	NM_175259	6762423	8.19088	9.35416	8.24639	8.56941	9.7205	8.14163	0.21337	0.601935	0.99993
Tmem59	ENSMUST00000030361	6916109	9.9561	9.96096	9.53519	9.65345	10.131	9.59598	-0.0239404	0.907767	0.99993
Tmem59l	NM_182991	6983193	8.07672	9.14118	8.66338	8.56578	9.59348	8.59362	0.290533	0.423416	0.99993
Tmem60	NM_177601	6929098	6.66776	6.07468	6.05761	6.35571	6.25003	6.04752	-0.0489298	0.859169	0.99993
Tmem62	NM_175285	6880623	6.75524	5.92957	6.69807	6.35617	6.46177	6.70043	0.0451633	0.85125	0.99993
Tmem63a	ENSMUST00000027800	6755714	8.31954	8.04371	7.43967	8.01838	8.36388	7.48773	0.0223568	0.942264	0.99993
Tmem63b	NM_198167	6855625	8.59587	9.3655	8.64924	8.55398	9.53001	8.752	0.0751266	0.77539	0.99993
Tmem63c	NM_172583	6796773	7.76271	8.23229	7.71793	7.50906	8.12524	7.7318	-0.11561	0.598439	0.99993
Tmem64	ENSMUST00000062684	6911884	7.88797	8.30891	7.93564	8.63698	8.60176	7.77545	0.29389	0.260801	0.99993
Tmem65	ENSMUST00000072113	6835972	7.49212	9.44188	7.66623	7.33799	8.66562	7.80504	-0.26386	0.593468	0.99993
Tmem65	ENSMUST00000072113	6835973	4.78831	4.86603	5.00512	5.0049	4.53626	4.74544	-0.124287	0.473133	0.99993
Tmem66	NM_026432	6975307	8.80682	8.20715	8.71033	9.24268	8.64113	8.66523	0.274913	0.265666	0.99993
Tmem67	ENSMUST00000050686	6919741	5.98127	5.94441	5.71845	5.68782	5.75215	6.04857	-0.0518632	0.773309	0.99993
Tmem68	NM_028097	6919267	6.56329	6.29022	6.16083	6.31684	6.38121	6.58314	0.08895	0.645143	0.99993
Tmem70	NM_027415	6747837	6.98072	6.16841	7.16619	6.88356	6.276	7.29561	0.0466167	0.891513	0.99993
Tmem71	AK043745	6836325	2.94864	3.03748	2.763	3.28388	2.86702	2.82251	0.0747632	0.648734	0.99993
Tmem74	ENSMUST00000067469	6835403	4.23293	3.86736	3.99715	4.01085	4.21297	3.81945	-0.0180569	0.908001	0.99993
Tmem77	NM_026013	6900265	8.42014	9.02976	7.63236	7.92379	8.79027	8.04079	-0.109137	0.752537	0.99993
Tmem79	ENSMUST00000001456	6906738	3.89178	4.05512	3.69243	4.13212	3.93983	3.56632	-0.000353257	0.998434	0.99993
Tmem8	ENSMUST00000025010	6849432	5.24958	5.9427	5.19483	5.1901	6.05218	5.17293	0.00936667	0.971576	0.99993
Tmem80	ENSMUST00000026578	6965191	6.93797	7.25024	6.27523	6.7962	7.23733	6.53568	0.0352565	0.885841	0.99993
Tmem81	ENSMUST00000058167	6753136	4.84071	4.21461	4.64333	4.6677	4.00572	4.59902	-0.14207	0.51171	0.99993
Tmem82	NM_145987	6926462	3.93934	4.02679	4.03278	4.56797	4.16362	3.74249	0.15839	0.544975	0.99993
Tmem85	ENSMUST00000028551	6889760	8.45442	7.92844	8.61014	8.60973	8.68976	8.97939	0.428627	0.0801358	0.99993
Tmem86a	NM_026436	6960516	6.51234	6.46503	6.39026	6.42707	6.59593	6.4725	0.0426232	0.868321	0.99993
Tmem87a	BC024676	6890298	7.35992	6.84996	7.11384	7.06701	6.49734	7.26513	-0.164747	0.430897	0.99993
Tmem87b	NM_028248	6881091	7.5023	6.72611	6.84438	6.81582	6.33346	7.0233	-0.30007	0.222725	0.99993
Tmem88	ENSMUST00000050140	6789279	4.83442	4.92317	4.92334	5.47	5.39431	4.71776	0.30038	0.250568	0.99993
Tmem9	ENSMUST00000063719	6753409	7.02096	7.2125	7.33989	7.48718	7.55222	7.31883	0.261627	0.317346	0.99993
Tmem91	BC058996	6965970	7.63635	7.5636	7.97233	8.04977	7.56775	7.79616	0.0804667	0.70304	0.99993
Tmem93	ENSMUST00000054952	6789584	7.66921	6.5512	7.69483	8.02748	7.10227	7.58958	0.26803	0.429987	0.99993
Tmem97	ENSMUST00000103242	6789977	4.05879	3.98663	4.26129	4.36861	4.07405	4.09197	0.0759732	0.711485	0.99993
Tmem98	ENSMUST00000040865	6782859	6.26084	7.4101	6.23078	5.764	7.364	5.81016	-0.321187	0.454151	0.99993
Tmem9b	NM_020050	6970382	8.37579	7.91921	8.89623	8.91856	8.26659	8.81058	0.268167	0.280946	0.99993
Tmepai	NM_022995	6893558	9.36544	10.2498	9.34934	9.24235	9.97123	9.26158	-0.16314	0.554945	0.99993
Tmie	NM_146260	6998893	4.649	4.60728	4.79006	5.45022	4.88747	4.68777	0.326373	0.126377	0.99993
Tmigd1	ENSMUST00000102495	6782552	3.09335	3.2637	3.1866	3.30698	3.26463	3.02529	0.01775	0.908631	0.99993
Tmod1	NM_021883	6913195	8.73417	9.68772	8.52269	7.97701	9.34874	8.68255	-0.312093	0.473034	0.99993
Tmod2	NM_016711	6996952	9.50684	9.79627	9.6186	9.28299	9.65808	9.62215	-0.119496	0.512026	0.99993
Tmod3	NM_016963	6996942	8.23106	7.67717	7.96591	8.02045	7.9791	8.28655	0.13732	0.487764	0.99993
Tmod4	ENSMUST00000005769	6899650	3.1227	3.32621	3.24869	3.26076	3.12526	3.38081	0.0230768	0.905188	0.99993
Tmpo	NM_001080129	6775984	5.72637	5.16405	5.64023	5.2709	5.21744	5.7542	-0.0960368	0.659491	0.99993
Tmprss11d	NM_145561	6939671	2.75171	2.83901	2.75171	2.90678	2.67198	2.70253	-0.02038	0.896884	0.99993
Tmprss11e	NM_172880	6939681	2.8489	2.83037	2.81351	2.98205	2.93334	2.86957	0.0973934	0.44865	0.99993
Tmprss11f	NM_178730	6939677	2.49755	2.51972	2.64029	2.58309	2.59947	2.59353	0.0395099	0.737461	0.99993
Tmprss12	NM_183109	6833227	3.04361	3.08028	3.353	3.48859	3.08188	2.93889	0.0108233	0.949615	0.99993
Tmprss13	NM_001013373	6988721	3.50169	3.58697	3.37418	3.74209	3.38973	3.3656	0.0115267	0.946587	0.99993
Tmprss2	NM_015775	6848203	3.47343	3.40075	3.55733	3.91873	3.29356	3.08177	-0.0458166	0.848105	0.99993
Tmprss4	NM_145403	6995177	3.46326	3.72629	3.42107	3.93117	3.68833	3.62711	0.211997	0.226007	0.99993
Tmprss5	NM_030709	6988963	4.2543	4.04759	4.18573	4.78434	4.21479	4.10938	0.206963	0.313261	0.99993
Tmprss6	NM_027902	6837018	4.42857	4.43348	4.52582	4.93522	4.45435	4.2712	0.0909669	0.669315	0.99993
Tmprss7	NM_172455	6845995	3.1165	3.22496	3.07255	3.48782	3.15447	3.0936	0.107293	0.561844	0.99993
Tmsb4x	NM_021278	7020797	8.83278	8.12509	8.61954	8.93374	8.28192	8.64334	0.0938635	0.741787	0.99993
Tmtc1	NM_198967	6958407	8.64643	8.44813	8.56562	8.52386	8.28273	8.46641	-0.12906	0.321624	0.99993
Tmtc2	NM_177368	6776667	5.66293	5.48818	5.79955	5.51299	5.1255	5.59909	-0.237693	0.285287	0.99993
Tmtc4	NM_028651	6828005	5.20411	5.06943	5.02935	5.49704	5.32137	5.18287	0.232797	0.173822	0.99993
Tmub1	NM_022418	6936730	6.32822	6.93278	6.11884	6.27648	6.84885	5.94021	-0.104767	0.688104	0.99993
Tmub2	NM_028076	6784331	7.99625	8.19606	7.92778	7.84463	8.48763	7.8124	0.00818968	0.971059	0.99993
Tnc	NM_011607	6922335	3.58853	3.98603	3.66201	3.78622	3.77999	3.56563	-0.03491	0.830927	0.99993
Tnf	ENSMUST00000025263	6855087	3.45412	3.66074	3.42846	3.7206	3.76339	3.50318	0.14795	0.301024	0.99993
Tnfaip1	ENSMUST00000017759	6789974	6.81854	7.02516	6.79641	6.75108	7.31355	6.65704	0.0271867	0.906049	0.99993
Tnfaip2	ENSMUST00000102745	6798213	3.80375	3.98188	3.95842	4.12705	3.79812	3.76	-0.0196267	0.901511	0.99993
Tnfaip3	ENSMUST00000019997	6772417	4.27269	4.21915	4.23957	4.12815	4.20026	4.20634	-0.0655533	0.620161	0.99993
Tnfaip8	NM_134131	6860780	4.1805	3.70851	4.33627	4.41848	4.21927	4.65141	0.354627	0.135876	0.99993
Tnfaip8l1	NM_025566	6851210	5.31054	5.92099	5.61917	5.78219	5.76817	5.26177	-0.012857	0.954219	0.99993
Tnfaip8l2	NM_027206	6907137	5.03075	5.26197	5.15699	5.10169	5.02106	4.87108	-0.15196	0.39114	0.99993
Tnfrsf10b	AK050753	6820047	3.46882	3.69586	3.31828	3.5676	3.61319	3.40987	0.0359	0.84406	0.99993
Tnfrsf11a	AK020374	6752073	4.57069	4.67569	4.32003	4.64508	5.05838	4.44864	0.19523	0.329706	0.99993
Tnfrsf11b	NM_008764	6835728	3.82598	3.91262	3.75793	4.19207	4.0682	3.64646	0.136733	0.445094	0.99993
Tnfrsf12a	ENSMUST00000024698	6854260	4.04625	4.20816	3.95409	4.87414	4.33132	4.17428	0.390413	0.0992316	0.99993
Tnfrsf13b	ENSMUST00000010286	6781498	4.00841	4.16801	3.9506	4.21626	3.92012	3.69267	-0.0993234	0.639703	0.99993
Tnfrsf14	NM_178931	6927231	3.93648	4.08768	4.1446	4.18456	4.23441	3.93482	0.0616766	0.744731	0.99993
Tnfrsf17	NM_011608	6839416	2.86628	2.94092	2.91102	3.11426	2.97666	2.85141	0.0747032	0.630203	0.99993
Tnfrsf18	NM_009400	6919212	3.73757	4.23937	3.86625	4.27695	4.65287	3.63686	0.241163	0.342371	0.99993
Tnfrsf19	NM_013869	6825192	7.16648	6.85613	6.85837	7.18293	6.19155	6.81803	-0.22949	0.396312	0.99993
Tnfrsf1a	NM_011609	6949865	4.48515	5.2486	4.57867	4.6489	5.23011	4.53843	0.0350068	0.889071	0.99993
Tnfrsf1b	AK085490	6926654	4.79035	5.48413	4.9011	4.71474	5.45706	4.66843	-0.111784	0.655632	0.99993
Tnfrsf21	NM_178589	6850502	7.4032	7.80776	7.6945	7.57563	8.09577	7.66039	0.14211	0.566992	0.99993
Tnfrsf22	AY165626	6972413	3.82034	4.172	3.62575	4.01886	4.44046	3.98168	0.274303	0.170446	0.99993
Tnfrsf25	NM_033042	6919003	4.35475	4.54112	4.79573	4.80315	4.48538	4.62602	0.0743167	0.65573	0.99993
Tnfrsf4	NM_011659	6919209	4.61937	4.62545	4.74487	4.79014	4.56638	4.70453	0.0237865	0.881734	0.99993
Tnfrsf8	ENSMUST00000030339	6926655	4.15594	4.5844	4.28129	4.6889	4.61321	4.23764	0.172707	0.436366	0.99993
Tnfrsf9	NM_011612	6918900	3.53962	3.61215	3.54135	3.91591	3.74623	3.41059	0.126537	0.563071	0.99993
Tnfsf10	NM_009425	6896353	3.64164	3.78859	3.69693	3.2992	3.52018	3.51208	-0.265233	0.0867719	0.99993
Tnfsf11	NM_011613	6826219	5.34027	5.11376	5.34067	5.97101	5.27826	5.16849	0.207687	0.342225	0.99993
Tnfsf12-tnfsf13	NM_001034097	6789331	4.52145	5.98002	4.66928	4.9593	5.59593	4.7153	0.03326	0.926508	0.99993
Tnfsf13	NM_023517	6789329	3.81881	3.89865	4.0654	4.0284	3.96499	3.93526	0.0485966	0.714303	0.99993
Tnfsf13b	NM_033622	6973937	3.9207	4.01848	4.03096	3.93806	3.94383	3.91846	-0.0565967	0.63483	0.99993
Tnfsf14	NM_019418	6856288	3.57557	3.87862	3.78415	4.0311	3.5811	3.64735	0.00706998	0.969478	0.99993
Tnfsf15	ENSMUST00000062246	6922317	3.65926	3.60999	3.75415	3.72477	3.69561	3.86352	0.0868334	0.67464	0.99993
Tnfsf18	ENSMUST00000086084	6754537	2.79921	3.24575	2.85074	3.21523	3.23477	2.87737	0.14389	0.404458	0.99993
Tnfsf4	ENSMUST00000028024	6754536	2.89487	2.89347	2.94535	3.30192	3.04014	2.81157	0.13998	0.498681	0.99993
Tnfsf8	NM_009403	6922324	2.83722	2.81235	2.68781	2.84752	2.82435	2.73022	0.0215701	0.873919	0.99993
Tnfsf9	NM_009404	6851309	2.95831	3.04163	3.09577	3.65063	3.14745	2.81728	0.173217	0.42658	0.99993
Tnip1	ENSMUST00000018482	6788380	5.09661	6.01123	5.66496	5.14284	6.20122	5.70781	0.0930233	0.756552	0.99993
Tnip2	NM_139064	6937315	4.7202	4.03905	5.36046	4.93001	4.42271	5.06094	0.0979832	0.759519	0.99993
Tnip3	NM_001001495	6946749	3.51866	3.63307	3.43203	3.66796	3.63969	3.41219	0.0453599	0.74474	0.99993
Tnk1	ENSMUST00000001626	6789355	3.56909	3.68661	3.52885	3.99714	3.71939	3.59769	0.176557	0.333521	0.99993
Tnk2	NM_016788	6840586	8.25797	8.23584	8.49115	7.99508	8.00906	8.3649	-0.205307	0.302828	0.99993
Tnks	NM_175091	6981664	8.30165	8.18774	8.13209	8.09271	7.92931	8.29253	-0.10231	0.509799	0.99993
Tnmd	NM_022322	7013835	3.54308	3.54178	3.61325	3.84654	3.68735	3.35591	0.0638967	0.689593	0.99993
Tnn	ENSMUST00000039178	6763489	3.53224	3.66786	3.53574	4.05414	3.55906	3.43316	0.103507	0.589843	0.99993
Tnnc1	NM_009393	6817978	3.53289	3.3353	3.44889	3.62743	4.09329	3.75374	0.385793	0.0462364	0.99993
Tnnc2	NM_009394	6892955	4.15754	4.08156	4.18438	4.51483	4.1371	3.87984	0.0360967	0.82707	0.99993
Tnni1	NM_021467	6753397	4.60524	4.57265	4.69375	4.78525	4.70666	4.52754	0.0492702	0.765492	0.99993
Tnni2	NM_009405	6965264	4.12767	4.03554	4.19003	4.46411	4.3778	4.09052	0.193063	0.195548	0.99993
Tnni3k	ENSMUST00000064076	6910751	2.97148	3.12571	3.12536	3.25423	3.22162	2.92778	0.06036	0.744259	0.99993
Tnnt2	NM_011619	6753402	4.07524	3.89696	4.22107	4.28326	4.13816	4.29959	0.175913	0.296334	0.99993
Tnnt3	BC003747	6965269	3.83849	4.19431	4.02994	4.30765	4.18585	4.2005	0.21042	0.289802	0.99993
Tnp1	NM_009407	6759682	2.94439	3.19516	2.81477	2.89921	2.76121	2.70496	-0.196313	0.239157	0.99993
Tnp2	NM_013694	6843914	4.14925	4.13385	3.98286	4.49942	4.82726	4.13079	0.39717	0.0868569	0.99993
Tnpo1	NM_001048267	6815437	7.78043	7.59959	7.50352	7.34867	7.55222	7.63983	-0.114273	0.54654	0.99993
Tnpo2	ENSMUST00000093360	6977782	8.2113	8.01627	8.40444	8.10104	8.26036	8.3122	0.0138632	0.939644	0.99993
Tnpo3	NM_177296	6952376	8.51942	8.60298	8.46076	8.42421	8.33329	8.48224	-0.114473	0.359597	0.99993
Tnr	NM_022312	6754444	7.64782	7.74815	7.90652	7.35671	7.56606	7.88738	-0.164113	0.421233	0.99993
Tnrc15	NM_146112	6751338	6.54089	6.24484	6.54208	6.35142	6.37804	7.07088	0.15751	0.518964	0.99993
Tnrc4	NM_172434	6899589	9.02415	10.1061	9.43649	9.19435	9.69652	9.3228	-0.11769	0.633885	0.99993
Tnrc6a	NM_144925	6964068	8.23412	8.73976	8.05954	7.89042	8.38776	8.14025	-0.204997	0.320871	0.99993
Tnrc6b	NM_144812	6832078	7.89586	8.21694	7.84391	7.96469	8.19595	7.76138	-0.0115635	0.942719	0.99993
Tnrc6b	NM_144812	6832018	7.70733	7.63942	7.56423	7.36557	7.61979	7.7134	-0.0707401	0.663581	0.99993
Tnrc6c	NM_198022	6785283	8.32758	8.00436	8.1875	7.98295	6.72546	8.39523	-0.471933	0.195884	0.99993
Tns4	ENSMUST00000017751	6791309	3.56944	3.63005	3.57288	3.98615	3.66197	3.38582	0.08719	0.665142	0.99993
Tnxb	NM_031176	6850066	3.96746	4.14331	4.03125	4.35409	4.11354	3.84563	0.0570801	0.739908	0.99993
Tob1	NM_009427	6783642	7.59223	7.33503	7.62317	7.09059	7.46905	7.68496	-0.101943	0.625463	0.99993
Tob2	NM_020507	6837318	5.72971	6.5353	5.59075	6.28312	6.06088	5.79208	0.0934401	0.708268	0.99993
Toe1	NM_026654	6924810	5.81432	4.98781	5.46163	5.48459	5.31988	5.57924	0.0399833	0.85174	0.99993
Tollip	NM_023764	6972242	8.82903	9.01523	8.96897	8.94826	9.21136	8.8075	0.0512966	0.724277	0.99993
Tom1l1	NM_028011	6790774	6.52901	5.7407	5.82821	5.73619	5.72673	6.33035	-0.10155	0.677201	0.99993
Tom1l2	NM_153080	6788741	8.71455	8.98219	8.93705	8.55061	9.19756	8.882	-0.00120672	0.994708	0.99993
Tomm34	NM_025996	6892879	7.83194	8.45528	8.03094	7.90246	8.42282	7.82913	-0.0545834	0.782224	0.99993
Tomm40l	NM_001037170	6764048	8.31864	8.00208	8.39282	7.82345	8.04494	8.4749	-0.123417	0.552611	0.99993
Tomm7	NM_025394	6936693	7.8669	6.82277	8.23248	8.12766	7.03236	7.96206	0.0666432	0.855645	0.99993
Tomm70a	ENSMUST00000023433	6841739	10.0197	9.12014	9.85697	9.36349	8.99819	10.0438	-0.19711	0.546792	0.99993
Top1	NM_009408	6882878	8.30823	8.22561	7.92652	7.87978	7.76582	8.25617	-0.186197	0.366625	0.99993
Top1mt	NM_028404	6836767	4.4421	4.34819	4.82438	4.38763	4.73722	5.12152	0.210567	0.336315	0.99993
Top2a	NM_011623	6791298	2.94168	3.26321	2.96754	3.01508	2.96328	2.90431	-0.0965867	0.498341	0.99993
Top2b	ENSMUST00000017629	6817143	7.4908	6.93484	6.96759	6.80638	6.56847	7.31555	-0.234277	0.343868	0.99993
Top3a	NM_009410	6788789	4.90163	4.4426	4.85467	4.75682	4.72662	4.71265	-0.000936508	0.995022	0.99993
Top3b	NM_011624	6839699	7.35004	7.38014	7.19136	7.04454	7.14001	7.20699	-0.176667	0.210289	0.99993
Topbp1	ENSMUST00000035164	6992022	5.70384	5.05541	5.38272	4.98529	4.92261	5.48499	-0.249693	0.252095	0.99993
Topors	NM_134097	6920960	6.12869	5.13661	5.95073	5.93271	5.46737	6.19336	0.125803	0.631355	0.99993
Tor1a	NM_144884	6885803	6.86248	6.68952	6.93188	7.0858	6.83645	6.77045	0.0696068	0.641568	0.99993
Tor1aip1	ENSMUST00000027738	6763240	5.69526	5.74695	5.77227	5.47821	5.71527	5.74489	-0.0920367	0.522525	0.99993
Tor1aip2	NM_172843	6754263	5.15781	4.54463	4.98075	4.77826	4.4642	4.98921	-0.150507	0.436395	0.99993
Tor1b	ENSMUST00000028199	6876087	6.6901	5.54105	6.5329	6.56653	5.85906	6.51493	0.0588233	0.861873	0.99993
Tor2a	ENSMUST00000009707	6876218	5.59525	5.49756	5.78746	5.58331	5.70923	5.93907	0.117113	0.664044	0.99993
Tor3a	ENSMUST00000079625	6763273	5.13333	5.27042	4.87577	5.06803	5.36071	4.81706	-0.01124	0.947425	0.99993
Tox	BC080732	6919417	5.05081	6.1328	5.28829	5.23501	5.94905	5.29606	0.00274007	0.99253	0.99993
Tox3	ENSMUST00000060304	6984156	4.60144	4.98133	4.71463	4.85329	5.53695	4.51258	0.201807	0.422956	0.99993
Tpbg	NM_011627	6991027	6.75133	7.21913	6.6251	7.19011	7.06614	6.83262	0.164437	0.41098	0.99993
Tpbpa	NM_009411	6813744	2.51636	2.7452	2.51294	2.57365	2.61175	2.52943	-0.0198901	0.884134	0.99993
Tpcn1	NM_145853	6941637	7.07222	7.88388	7.10723	7.0264	7.38884	7.0769	-0.190397	0.374951	0.99993
Tpcn2	NM_146206	6972501	4.67041	4.44183	4.46697	4.97853	4.76395	4.46779	0.210353	0.239329	0.99993
Tpd52	NM_001025261	6903099	5.02239	4.00237	4.78008	4.40295	4.57101	5.2032	0.124107	0.651519	0.99993
Tpd52l1	NM_009413	6773080	6.61373	5.82529	7.09696	6.57292	5.90597	7.10343	0.0154465	0.968395	0.99993
Tpd52l2	NM_025482	6884277	6.68334	5.63322	6.66035	6.51304	5.69493	6.81219	0.0144167	0.970564	0.99993
Tph1	NM_009414	6967054	3.07129	3.0882	3.00817	3.25895	3.16062	3.05032	0.100743	0.45258	0.99993
Tph2	NM_173391	6777176	2.93278	3.15372	2.91407	3.09804	3.10189	2.83285	0.0107368	0.946139	0.99993
Tpi1	NM_009415	6957133	11.7084	11.4726	11.5064	11.8073	11.4723	11.4075	-0.000100133	0.999567	0.99993
Tpk1	NM_013861	6953171	4.15918	3.96638	3.88184	3.94394	4.22954	4.13331	0.0997965	0.588539	0.99993
Tpm1	NM_024427	6996448	10.0223	10.69	10.0477	9.6806	10.3558	10.0279	-0.2319	0.331404	0.99993
Tpm2	BC014809	6921161	4.65526	4.44399	4.30143	4.11957	4.5814	4.35184	-0.115957	0.554701	0.99993
Tpm3	NM_022314	6899315	6.3889	6.6232	6.05553	6.05821	6.57784	6.27481	-0.0522567	0.825613	0.99993
Tpm4	ENSMUST00000003575	6977139	6.30333	6.5487	6.38812	6.72854	6.29982	6.07319	-0.0462	0.813579	0.99993
Tpmt	NM_016785	6812983	4.65199	5.26861	4.4644	4.4694	4.91694	4.64729	-0.117123	0.604931	0.99993
Tpo	NM_009417	6799771	3.8225	4.0459	3.87973	4.28808	4.0923	3.85631	0.162853	0.400945	0.99993
Tpp1	NM_009906	6970149	8.06697	8.45	7.90191	7.87904	8.30295	7.87213	-0.121587	0.497822	0.99993
Tpp2	NM_009418	6749081	7.53019	7.37441	7.13897	6.88745	7.13261	7.26545	-0.252687	0.152983	0.99993
Tppp	NM_182839	6808237	9.53487	9.13398	9.31433	9.34729	9.26747	9.36764	-0.000260035	0.998772	0.99993
Tppp3	NM_026481	6984972	6.8506	6.88465	7.05156	7.15807	6.88562	6.968	0.0749601	0.739698	0.99993
Tpr	NM_133780	6753937	7.6195	7.23906	7.68412	6.90548	6.98555	7.99809	-0.217854	0.507063	0.99993
Tprg	ENSMUST00000056087	6840207	2.9203	3.10494	2.97636	3.30045	3.11588	2.76765	0.0607933	0.712881	0.99993
Tprkb	BC027413	6947570	7.95349	7.6265	7.5378	7.07064	7.26384	7.21845	-0.52162	0.0103558	0.99993
Tpsab1	NM_031187	6854419	3.11621	3.22443	3.14723	3.41826	3.08826	3.05539	0.02468	0.871204	0.99993
Tpsb2	M57625	6849364	3.79489	3.71726	3.84656	4.25028	3.77684	3.70406	0.124157	0.545394	0.99993
Tpsb2	X78542	6849373	2.61754	3.07054	2.95051	3.41091	2.53742	2.78279	0.0308433	0.916603	0.99993
Tpsg1	ENSMUST00000024999	6849374	3.65372	3.93916	3.54474	3.90502	3.85666	3.48223	0.03543	0.877749	0.99993
Tpst1	NM_013837	6934652	8.1781	7.72114	8.12537	8.017	7.8373	8.18856	0.00608333	0.976068	0.99993
Tpst2	ENSMUST00000031287	6933512	6.53336	6.47615	6.66316	7.24607	6.62923	6.3759	0.192843	0.535584	0.99993
Tpte	ENSMUST00000077194	6974612	2.4258	2.53506	2.55731	2.60054	2.54319	2.39273	0.0060966	0.961161	0.99993
Tpx2	NM_028109	6882333	3.44616	4.19433	3.55314	3.60629	4.02375	3.54367	-0.00664012	0.977073	0.99993
Tra2a	NM_198102	6953461	7.42198	7.07525	7.45703	7.62294	7.05425	7.77822	0.16705	0.570199	0.99993
Trabd	NM_026485	6832540	5.98482	5.85975	6.00022	5.94599	6.16439	6.18637	0.150654	0.364814	0.99993
Traf1	NM_009421	6886021	3.61745	3.7881	3.57903	3.82562	3.72169	3.59537	0.0527	0.750203	0.99993
Traf2	NM_009422	6885422	5.14253	4.91776	5.08535	5.16501	5.00817	5.02787	0.0184701	0.914796	0.99993
Traf3	NM_011632	6798180	5.82995	6.04342	5.55663	5.82271	5.78259	6.14993	0.10841	0.53499	0.99993
Traf3ip2	NM_134000	6767270	3.745	4.00865	4.06484	4.21353	4.23454	3.87551	0.168363	0.312958	0.99993
Traf3ip3	NM_153137	6765321	2.85922	3.27872	2.92397	2.9765	3.03898	2.88456	-0.0539566	0.705164	0.99993
Traf4	NM_009423	6789939	5.19879	6.50253	5.68863	5.83842	6.1173	5.39194	-0.0140967	0.963776	0.99993
Traf5	NM_011633	6765275	3.83822	3.87371	3.84991	4.04443	4.10192	3.96596	0.18349	0.337849	0.99993
Traf6	NM_009424	6879489	6.53232	7.44691	6.41674	6.35929	6.79717	6.53291	-0.235533	0.342436	0.99993
Traf7	NM_153792	6854371	6.9658	7.12977	7.38701	7.21072	7.34695	7.28407	0.11972	0.571073	0.99993
Trafd1	NM_172275	6941672	7.44776	7.28835	7.84159	7.49136	7.72583	7.72024	0.11991	0.54805	0.99993
Traip	BC006929	6992278	5.85166	5.34107	5.90597	5.72281	5.02105	6.0753	-0.09318	0.741675	0.99993
Trak1	NM_175114	6992974	7.75003	8.39927	8.22054	7.63868	8.39928	8.49601	0.0547098	0.816063	0.99993
Trak2	NM_172406	6758984	9.13816	9.41507	9.01453	8.72095	9.30035	9.10684	-0.14654	0.494099	0.99993
Tram1	NM_028173	6756985	7.27851	7.60571	6.86582	7.40174	6.88936	6.94961	-0.169777	0.461082	0.99993
Tram1l1	NM_146140	6901084	10.8351	11.2879	10.8393	10.8427	11.3368	10.8476	0.0215998	0.913178	0.99993
Tram2	NM_177409	6757301	4.1909	4.32548	3.92158	4.29819	4.28104	3.90361	0.0149601	0.931449	0.99993
Trap1	NM_026508	6843629	8.21904	7.4928	7.89364	7.80226	7.79437	7.90846	-0.0334633	0.898142	0.99993
Trap1a	NM_011635	7014098	2.81569	3.03249	2.84827	3.19343	2.86449	2.70562	0.0223633	0.89417	0.99993
Trappc2	NM_025432	7015064	9.70254	9.32966	9.32917	9.27215	9.68431	9.45549	0.0168597	0.927034	0.99993
Trappc2l	ENSMUST00000015157	6979640	6.31956	5.89337	6.87071	6.22686	5.92193	6.72261	-0.0707467	0.814681	0.99993
Trappc3	ENSMUST00000030660	6917152	9.42522	8.34121	9.34472	9.2591	8.60554	9.32433	0.0259403	0.930288	0.99993
Trappc4	NM_021789	6995083	6.47034	5.27049	6.35649	6.79699	5.87998	6.59363	0.391093	0.284985	0.99993
Trappc5	ENSMUST00000044857	6973697	6.67392	6.65863	6.63865	6.63804	6.58071	6.63254	-0.0399699	0.773235	0.99993
Trappc6a	NM_025960	6972949	5.63063	5.57433	5.7121	5.97273	5.70293	5.63208	0.130227	0.385562	0.99993
Trappc6b	NM_030057	6801104	8.19965	7.39337	8.36744	8.52057	7.54822	8.27625	0.128193	0.670333	0.99993
Trat1	NM_198297	6846105	3.26781	3.01688	3.32555	3.23448	2.83144	3.20384	-0.113493	0.504489	0.99993
Trcg1	NM_001014398	6989373	3.4919	3.73014	3.69881	3.8424	3.64803	3.24995	-0.0601567	0.751652	0.99993
Trdn	AF223416	6767057	2.95156	3.13691	3.02485	2.8324	3.20634	2.96876	-0.0352732	0.839047	0.99993
Treh	NM_021481	6988656	3.19693	3.36907	3.33631	3.47902	3.26611	3.23774	0.0268534	0.853436	0.99993
Trem1	NM_021406	6850817	3.22577	3.44068	3.12066	3.58127	3.38362	3.06776	0.0818466	0.662016	0.99993
Trem2	NM_031254	6850834	5.37303	4.7683	5.47802	5.66308	5.07008	5.21729	0.110367	0.66324	0.99993
Trem3	NM_021407	6850819	2.81601	2.87749	2.95531	3.39008	3.08251	2.93394	0.252573	0.200288	0.99993
Treml1	DQ087182	6850836	4.12463	4.33895	4.25594	4.9024	4.59319	4.16814	0.314737	0.175735	0.99993
Treml4	ENSMUST00000059873	6850821	3.73661	3.73003	3.62467	3.67367	3.72087	3.63771	-0.0196866	0.926066	0.99993
Trerf1	NM_001097623	6850763	7.31974	7.9368	7.69843	7.47943	7.54709	7.71819	-0.0700865	0.683082	0.99993
Trex1	ENSMUST00000112054	6998743	6.38526	6.4703	6.39166	6.44213	6.28755	6.28565	-0.0772969	0.545532	0.99993
Trex1	ENSMUST00000112054	6998741	4.69924	4.30289	4.67448	4.54241	4.29914	4.49647	-0.112863	0.486655	0.99993
Trex2	NM_011907	7017576	3.17529	3.61971	3.4051	3.62339	3.32501	2.89651	-0.118397	0.595157	0.99993
Trf	ENSMUST00000035158	6998397	10.3865	9.56383	10.0338	10.2405	9.89813	9.94047	0.0316566	0.926722	0.99993
Trfr2	NM_015799	6935074	3.76589	3.93695	3.83637	4.18626	4.36341	3.83199	0.280817	0.136577	0.99993
Trh	NM_009426	6955607	4.49642	4.07282	5.05647	4.34203	4.95263	4.99939	0.22278	0.510294	0.99993
Trhde	NM_146241	6777164	4.42983	4.1893	4.43321	4.2361	4.99816	4.19311	0.12501	0.649754	0.99993
Trhr	NM_013696	6830154	4.08121	4.60874	3.73863	4.87348	3.83539	3.90512	0.0618033	0.859041	0.99993
Trhr2	NM_133202	6985919	5.94792	6.11368	5.71693	5.59046	6.35831	5.76358	-0.0220599	0.932211	0.99993
Triap1	NM_026933	6933665	3.94223	3.4372	4.28394	4.02607	3.58166	3.98354	-0.0240332	0.907457	0.99993
Trib1	NM_144549	6830770	4.92068	5.58207	5.15214	5.22928	5.74837	4.9147	0.0791534	0.743032	0.99993
Trib2	ENSMUST00000020922	6799173	7.10334	7.63404	6.93882	6.94428	7.39185	6.89873	-0.147113	0.485688	0.99993
Trib3	NM_175093	6892139	4.91443	5.2374	4.98105	5.08832	4.83816	4.59398	-0.20414	0.323607	0.99993
Trim10	NM_011280	6850257	3.15226	3.53306	3.14967	3.90162	3.31543	3.0654	0.149153	0.546171	0.99993
Trim11	NM_053168	6781307	6.3417	6.04413	6.31811	6.19113	6.21179	6.25674	-0.0147599	0.919225	0.99993
Trim12	AF220126	6970053	2.92797	2.82433	2.74653	2.8588	2.7656	2.58992	-0.0948367	0.66098	0.99993
Trim13	NM_023233	6819628	4.55909	4.73969	4.01001	4.84152	4.62854	4.16948	0.11025	0.670046	0.99993
Trim14	ENSMUST00000046897	6921379	4.21626	3.99998	4.51461	4.3246	4.07984	4.28008	-0.0154432	0.931927	0.99993
Trim15	NM_001024134	6855210	2.67472	2.90272	2.79544	3.02674	3.05329	2.65019	0.119113	0.510818	0.99993
Trim16	NM_053169	6781605	3.8953	3.98183	3.82708	4.35292	3.94891	3.69243	0.0966834	0.597095	0.99993
Trim17	NM_031172	6781306	4.60445	4.62164	4.73543	4.68105	4.8044	4.68961	0.0711799	0.74002	0.99993
Trim2	ENSMUST00000107693	6906441	8.8923	8.70019	8.73089	8.61035	8.25908	8.78715	-0.222267	0.288669	0.99993
Trim21	NM_009277	6969940	3.73254	3.62396	3.79692	3.82435	3.78904	3.74234	0.0674368	0.695475	0.99993
Trim23	NM_030731	6809810	8.26273	7.70003	7.82423	7.74913	7.05066	8.19169	-0.26517	0.368947	0.99993
Trim24	NM_145076	6945526	7.02692	6.93254	6.78379	6.56263	6.95553	7.10873	-0.0387866	0.828319	0.99993
Trim25	NM_009546	6783439	4.16693	4.20205	3.98306	4.16149	4.22769	3.97513	0.00408999	0.975252	0.99993
Trim26	NM_001025599	6850250	5.31199	5.66389	5.45199	5.48929	5.60616	5.47049	0.0460235	0.804756	0.99993
Trim27	NM_009054	6805194	7.34354	8.26271	7.43408	7.29197	8.15122	7.37446	-0.0742265	0.788807	0.99993
Trim29	NM_023655	6988571	3.79314	3.92687	3.75046	3.90288	3.78638	3.40784	-0.124457	0.509493	0.99993
Trim3	NM_018880	6970138	7.67504	8.68642	8.02924	8.009	8.80522	7.88633	0.103283	0.708477	0.99993
Trim30	NM_009099	6970065	4.02634	4.77776	3.87336	3.72242	4.97725	3.88181	-0.0319933	0.921196	0.99993
Trim31	NM_146077	6850258	3.41712	3.5412	3.40832	3.82159	3.43494	3.30781	0.0659001	0.674697	0.99993
Trim32	NM_053084	6914129	9.46504	9.40846	9.05154	9.46922	8.8539	9.17053	-0.143797	0.500522	0.99993
Trim33	NM_053170	6900100	7.26269	6.759	7.01919	6.92955	6.78611	7.3195	-0.00190655	0.992132	0.99993
Trim34	NM_030684	6963137	4.11003	4.31478	3.90168	4.34698	4.11128	3.82313	-0.0150335	0.941177	0.99993
Trim35	AK163749	6819901	9.09635	8.90452	8.75888	8.96774	8.9342	8.82682	-0.0103296	0.945571	0.99993
Trim36	NM_178872	6865221	4.36376	4.33815	3.99306	3.95659	4.55628	4.49476	0.10422	0.613884	0.99993
Trim37	NM_197987	6783297	9.87781	9.7153	10.0194	9.52892	9.69201	9.95568	-0.1453	0.404567	0.99993
Trim39	NM_024468	6855177	6.23437	5.74027	6.12252	5.84448	5.82249	6.28733	-0.04762	0.851333	0.99993
Trim41	NM_145377	6787889	7.60377	7.13146	7.33547	7.54524	7.41114	7.51454	0.133407	0.516765	0.99993
Trim42	NM_030219	6998121	3.45743	3.36542	3.22699	3.82929	3.56739	3.36318	0.236673	0.180692	0.99993
Trim44	NM_020267	6889232	8.91265	8.97952	9.13315	8.74584	8.53984	9.21043	-0.176403	0.37211	0.99993
Trim46	NM_183037	6906818	7.76149	8.25832	8.00108	7.4051	8.03881	7.91918	-0.219267	0.312772	0.99993
Trim47	NM_172570	6792494	4.21086	4.17082	4.30543	4.76225	4.4355	4.18814	0.232927	0.181846	0.99993
Trim50	NM_178240	6934922	3.58628	3.45789	3.65853	4.07633	3.30125	3.673	0.11596	0.564705	0.99993
Trim52	NM_198601	6821649	3.4487	3.64547	3.77038	4.00802	3.66475	3.53331	0.113843	0.557376	0.99993
Trim54	NM_021447	6929676	4.27188	4.28962	4.23835	4.64414	4.29265	4.08614	0.0743601	0.761054	0.99993
Trim56	NM_201373	6942532	4.44857	4.34132	4.40042	4.61225	4.45763	4.49794	0.125837	0.446967	0.99993
Trim59	ENSMUST00000107802	6905821	6.06962	5.8587	5.38214	5.5431	6.07483	5.73243	0.0132999	0.958272	0.99993
Trim61	ENSMUST00000078409	6982936	3.10748	3.2498	2.93425	3.2994	2.97809	2.96216	-0.0172933	0.922836	0.99993
Trim62	NM_178110	6917263	5.98663	6.59542	6.44002	5.64831	6.3667	6.19049	-0.27219	0.216636	0.99993
Trim65	NM_178802	6792496	4.26338	4.75575	4.21032	4.66168	4.38318	4.27921	0.0315401	0.861525	0.99993
Trim66	NM_181853	6970370	5.36749	5.99278	5.47387	5.41242	6.16015	5.63519	0.12454	0.633543	0.99993
Trim68	NM_198012	6969947	3.82056	4.43678	4.20745	4.18764	4.26357	4.09843	0.0282834	0.880825	0.99993
Trim69	NM_080510	6880675	2.78471	2.99462	2.82597	2.83271	2.94212	2.76579	-0.02156	0.891376	0.99993
Trim7	NM_053166	6780696	3.18993	3.47527	3.19149	3.30948	3.4271	3.06606	-0.0180167	0.905156	0.99993
Trim8	NM_053100	6870093	8.25596	8.84316	8.47443	8.05511	8.77881	8.49532	-0.0814368	0.716246	0.99993
Trim9	NM_053167	6801507	9.12387	10.0275	9.08478	9.02155	9.70616	9.02209	-0.162117	0.594214	0.99993
Triml1	NM_177742	6981991	3.15904	3.30032	3.14579	3.44045	3.02539	2.8749	-0.0881367	0.593239	0.99993
Trio	NM_001081302	6834561	7.74057	8.08379	7.97812	7.53801	7.9406	7.97816	-0.115237	0.518995	0.99993
Triobp	NM_001039156	6831852	4.47859	4.44567	4.34786	4.60148	4.63022	4.52034	0.159973	0.263499	0.99993
Trip10	ENSMUST00000019631	6851320	4.48712	4.35942	4.58554	4.79541	4.63887	4.46617	0.156123	0.324125	0.99993
Trip12	NM_133975	6760296	9.20662	9.19176	8.68433	8.70426	8.54189	8.83272	-0.334613	0.0712168	0.99993
Trip4	NM_019797	6996375	6.8008	6.31033	6.55915	6.40447	5.93251	6.74903	-0.194757	0.380643	0.99993
Trip6	ENSMUST00000024119	6942545	4.77038	4.80673	5.06989	5.26426	4.87226	5.07442	0.18798	0.357752	0.99993
Trit1	NM_025873	6916938	5.6673	4.72886	5.6559	5.81703	4.93299	5.84285	0.18027	0.555596	0.99993
Trmt1	NM_198020	6977756	6.81155	6.47969	7.03219	6.8588	6.68242	6.8872	0.0349965	0.855423	0.99993
Trmt11	NM_028604	6773067	4.84935	4.29805	4.48556	4.39115	4.19431	4.87072	-0.0589266	0.776648	0.99993
Trmt12	NM_026642	6830697	4.11701	3.79703	4.0061	3.78107	4.65765	4.34167	0.28675	0.179219	0.99993
Trmt5	NM_029580	6801703	4.71106	3.89144	4.24889	4.37113	4.55719	4.42181	0.166247	0.421446	0.99993
Trmt6	BC049083	6891111	5.59351	5.25106	5.52454	5.54839	5.30701	5.63329	0.0398599	0.78348	0.99993
Trmu	NM_028063	6832395	5.00239	4.78562	5.2504	4.88729	4.8275	5.4744	0.0502599	0.829717	0.99993
Trnt1	ENSMUST00000057578	6948815	5.46106	4.7843	5.23242	5.00714	5.10372	5.74379	0.125624	0.60727	0.99993
Tro	NM_001002272	7020154	7.5667	6.45407	7.59062	7.13647	6.23814	7.79075	-0.148677	0.729788	0.99993
Trove2	NM_013835	6762773	8.2826	8.74018	7.66992	8.07872	8.19914	7.88856	-0.175427	0.62274	0.99993
Trp53	AY212017	6782031	6.27221	7.47037	6.30542	6.20094	7.25454	6.53037	-0.0207165	0.951524	0.99993
Trp53bp1	NM_013735	6890375	8.07621	7.85161	8.029	8.03782	7.90532	8.3372	0.10784	0.572726	0.99993
Trp53bp2	NM_173378	6755845	6.74641	6.74213	6.42771	6.39306	6.51075	6.71232	-0.10004	0.574039	0.99993
Trp53inp1	NM_021897	6911679	5.97241	6.11517	5.24152	6.23917	5.93784	5.67715	0.17502	0.58204	0.99993
Trp53inp2	NM_178111	6882530	8.0237	9.37631	8.07142	8.1357	9.30309	7.97639	-0.0187499	0.964955	0.99993
Trp53rk	AB028045	6883261	4.01232	3.39759	3.99957	3.87088	2.78311	3.98153	-0.257987	0.507804	0.99993
Trp63	NM_011641	6840223	3.51722	3.79592	3.60599	3.9108	3.74179	3.37909	0.0375168	0.814547	0.99993
Trp73	NM_011642	6927203	3.8623	4.09552	3.98769	4.19703	4.353	3.8274	0.143973	0.386464	0.99993
Trpa1	NM_177781	6757049	2.68824	2.76648	2.61913	2.67517	2.73312	2.60042	-0.0217133	0.879668	0.99993
Trpc1	NM_011643	6998020	8.87537	9.07417	8.72703	8.45358	8.64059	8.71601	-0.288797	0.0744841	0.99993
Trpc3	NM_019510	6904303	7.08776	6.80192	7.29648	6.6398	6.56962	7.23241	-0.24811	0.24113	0.99993
Trpc4	NM_016984	6897556	5.70814	5.62801	5.95463	6.05229	5.55514	5.78806	0.0349035	0.863327	0.99993
Trpc4ap	ENSMUST00000103140	6892380	9.17285	8.67192	9.32539	9.12617	8.76155	9.26589	-0.00551637	0.98199	0.99993
Trpc5	NM_009428	7019994	5.74252	2.96572	4.60075	6.11731	5.39909	5.52585	1.24442	0.114397	0.99993
Trpc6	ENSMUST00000050433	6986775	5.38845	5.17302	5.64852	5.27642	5.34692	5.50254	-0.0280366	0.86337	0.99993
Trpc7	NM_012035	6813518	4.59969	4.70982	4.54699	4.94246	4.09886	4.76947	-0.0152365	0.945948	0.99993
Trpd52l3	NM_025741	6869069	3.62166	3.80627	3.52376	3.72259	3.66128	3.62924	0.0204733	0.930634	0.99993
Trpm1	NM_018752	6961099	3.06178	3.27504	3.18535	3.49742	3.26783	2.98714	0.07674	0.656261	0.99993
Trpm2	AB166747	6775236	5.74853	5.35393	5.71848	5.60984	5.36795	5.77058	-0.0241901	0.88019	0.99993
Trpm3	NM_001035240	6868654	7.13848	7.06836	7.43729	6.99297	7.08871	7.26541	-0.0990135	0.62699	0.99993
Trpm4	NM_175130	6966964	4.12661	3.94163	4.12236	4.47892	4.37565	4.02437	0.229447	0.195083	0.99993
Trpm5	NM_020277	6972342	3.46222	3.46931	3.4378	3.80435	3.52332	3.33882	0.0990533	0.54243	0.99993
Trpm6	NM_153417	6868524	3.02561	3.026	3.09976	3.48833	3.11402	2.98524	0.145407	0.408502	0.99993
Trpm7	ENSMUST00000103224	6890645	6.83641	6.57481	6.42728	5.92781	6.19299	6.62776	-0.363313	0.150892	0.99993
Trpm8	NM_134252	6751398	2.95706	3.16115	3.1163	3.2465	3.11807	2.93479	0.0216165	0.882233	0.99993
Trps1	ENSMUST00000077935	6835579	6.99371	7.41937	6.94795	6.11465	6.26709	7.0838	-0.63183	0.0854987	0.99993
Trpt1	NM_153597	6867883	5.92628	6.30713	5.81372	6.09529	6.406	5.66312	0.0390933	0.84809	0.99993
Trpv1	ENSMUST00000102526	6782291	3.15913	3.28229	3.34537	3.47118	3.38026	3.16579	0.0768133	0.691569	0.99993
Trpv2	NM_011706	6781580	5.04013	5.26988	5.11424	5.14438	5.37524	5.01327	0.0362132	0.822808	0.99993
Trpv3	NM_145099	6782294	3.17834	3.73213	3.54473	3.64684	3.7029	3.47428	0.12294	0.476638	0.99993
Trpv4	ENSMUST00000071968	6941214	3.97036	4.06875	4.23341	4.01093	4.07062	3.81256	-0.126137	0.522478	0.99993
Trpv5	ENSMUST00000031901	6953100	3.02976	3.13418	2.9459	3.47511	3.09827	2.88249	0.115343	0.52504	0.99993
Trpv6	ENSMUST00000031902	6953098	3.87495	3.95592	3.80648	3.88925	4.04335	3.58317	-0.0405265	0.830403	0.99993
Trrap	NM_001081362	6935463	8.34167	7.98413	8.33992	8.14791	7.46291	8.35584	-0.23302	0.378964	0.99993
Trrap	NM_001081362	6935479	7.42797	6.89043	6.68562	7.04379	6.989	6.71156	-0.0865568	0.709416	0.99993
Trub1	ENSMUST00000026073	6870680	6.20592	5.48739	6.11607	5.96785	5.84252	6.66887	0.223287	0.367093	0.99993
Trub2	ENSMUST00000048044	6885708	6.91766	6.40944	6.82224	6.37517	6.52535	6.72568	-0.17438	0.374468	0.99993
Tsc1	NM_022887	6875969	7.25529	7.20061	7.26039	7.37824	7.03363	7.39174	0.0291066	0.831933	0.99993
Tsc2	NM_011647	6854378	8.16843	8.98154	8.25221	8.03901	8.59268	8.36471	-0.13526	0.554559	0.99993
Tsc22d1	NM_207652	6820381	8.41718	8.82244	8.51892	8.26311	8.72467	8.60653	-0.0547431	0.737572	0.99993
Tsc22d3	NM_001077364	7019818	5.40164	4.91337	5.15749	5.55228	5.09024	5.38727	0.185763	0.405004	0.99993
Tsc22d4	NM_023910	6935088	7.12741	7.43563	7.24817	6.76734	7.48088	7.2115	-0.117163	0.70528	0.99993
Tsen2	NM_199033	6949206	5.26382	4.60025	5.28674	5.23639	4.96803	5.2374	0.0970035	0.645426	0.99993
Tsfm	NM_025537	6777898	5.49892	4.60086	5.14881	5.43933	4.68267	5.47885	0.11742	0.688704	0.99993
Tsga10	NM_207228	6757981	4.96503	4.65326	4.90205	4.52787	4.51478	5.1343	-0.114463	0.56386	0.99993
Tsga14	ENSMUST00000031810	6952436	4.53033	5.46166	4.64869	4.40674	4.96664	4.42073	-0.28219	0.314867	0.99993
Tshb	ENSMUST00000029450	6907707	2.82094	2.94195	2.79361	2.99803	3.04109	2.79072	0.0911132	0.511475	0.99993
Tshr	NM_011648	6796902	2.94057	3.23052	2.9409	3.12509	2.87967	2.64301	-0.15474	0.326611	0.99993
Tshz1	NM_001081300	6867165	7.78364	7.59368	7.58735	7.57622	7.29519	7.80582	-0.0958133	0.668604	0.99993
Tshz2	NM_080455	6883487	5.25362	5.61843	5.26193	5.67066	5.52251	5.26613	0.10844	0.6087	0.99993
Tshz3	NM_172298	6959868	5.16604	4.90424	4.94219	4.75929	5.55767	4.91244	0.07231	0.815183	0.99993
Tslp	ENSMUST00000025237	6859832	2.53387	2.63614	2.58097	2.67217	2.51093	2.58027	0.00412997	0.974254	0.99993
Tsn	NM_011650	6761615	8.4977	8.02463	8.02817	8.21313	8.10952	8.34233	0.0381603	0.809579	0.99993
Tsnax	NM_016909	6979851	6.97321	6.94752	6.93114	7.27675	6.72007	6.79609	-0.0196532	0.912602	0.99993
Tsnaxip1	NM_024445	6978866	3.01165	3.22136	3.11765	3.00499	3.0823	2.83477	-0.142867	0.340404	0.99993
Tsp50	NM_146227	6992473	3.75307	4.0448	4.17234	4.29607	4.15176	3.78142	0.0863468	0.689725	0.99993
Tspan1	NM_133681	6924770	2.84108	3.19649	2.81962	3.08892	3.12156	2.77845	0.0439134	0.797172	0.99993
Tspan10	NM_145363	6785434	4.26166	4.2149	4.15581	4.46403	4.25383	4.03608	0.0405232	0.828943	0.99993
Tspan11	NM_026743	6950030	4.19047	4.62569	4.45436	4.73121	4.72353	3.86938	0.0178666	0.942716	0.99993
Tspan12	NM_173007	6952070	6.65662	7.36027	6.2604	6.77529	6.96905	6.46836	-0.02153	0.941893	0.99993
Tspan13	NM_025359	6800079	10.4642	10.3727	10.2812	10.4946	11.0048	10.3229	0.234733	0.233139	0.99993
Tspan14	NM_145928	6824142	6.77895	6.8109	6.6387	6.51024	7.39562	6.42754	0.0349498	0.898905	0.99993
Tspan15	NM_197996	6774384	7.20999	7.65898	6.87209	7.89416	7.97079	6.66914	0.264343	0.477276	0.99993
Tspan17	NM_028841	6807192	4.94906	4.56868	5.1372	5.563	5.38691	5.04009	0.44502	0.0542614	0.99993
Tspan18	NM_183180	6888891	3.41751	3.89699	3.01385	3.38	3.60338	3.15316	-0.0639366	0.76879	0.99993
Tspan2	NM_027533	6900082	10.1479	10.2761	9.24391	9.87711	10.1369	9.40277	-0.08371	0.787714	0.99993
Tspan3	ENSMUST00000034876	6995825	11.059	11.4205	10.6997	10.8069	11.5344	10.545	-0.0976334	0.722474	0.99993
Tspan31	ENSMUST00000060991	6777902	9.09402	9.31555	9.31462	9.17727	9.30062	9.15484	-0.0304864	0.833453	0.99993
Tspan32	NM_020286	6965314	3.10966	3.24233	3.12806	3.37403	3.1689	2.99718	0.02002	0.908779	0.99993
Tspan33	NM_146173	6945026	5.39137	5.98803	5.81904	5.81308	6.97045	5.60511	0.396733	0.226272	0.99993
Tspan4	NM_053082	6965206	5.26834	4.94932	5.54306	5.3979	5.46624	5.4563	0.186573	0.378513	0.99993
Tspan5	NM_019571	6901780	9.56801	9.93164	9.32921	9.3758	9.72588	9.24746	-0.159907	0.381724	0.99993
Tspan7	NM_019634	7009941	8.35925	9.37253	7.90179	8.52817	8.75321	7.93968	-0.137503	0.803201	0.99993
Tspan8	NM_146010	6770901	3.01842	3.05517	3.0213	3.11431	3.13694	3.03768	0.0646799	0.595769	0.99993
Tspan9	NM_175414	6957316	6.41858	6.03631	6.27357	6.5731	6.38866	6.29835	0.177217	0.278407	0.99993
Tspo	ENSMUST00000047419	6832259	4.68288	3.94966	4.43598	4.93797	4.07045	4.29076	0.0768867	0.755302	0.99993
Tspyl1	ENSMUST00000061372	6767084	8.58037	8.02131	9.12937	8.65088	8.34424	9.11234	0.12547	0.680741	0.99993
Tspyl2	NM_029836	7020242	8.03256	8.01314	8.21798	7.75866	8.01972	8.33203	-0.0510901	0.817348	0.99993
Tspyl3	ENSMUST00000103153	6892208	7.07485	7.04603	7.20151	7.66383	7.09764	6.81704	0.0853732	0.698239	0.99993
Tspyl4	NM_030203	6767088	9.84279	9.48317	9.94093	9.72675	9.23498	10.1114	-0.0645866	0.793605	0.99993
Tsr1	NM_177325	6782411	7.6527	7.42364	7.23881	7.363	7.59934	7.4379	0.0283634	0.879895	0.99993
Tsr2	NM_175146	7020169	8.27459	7.7599	8.37743	8.15523	8.19589	8.56651	0.16857	0.465969	0.99993
Tssc1	ENSMUST00000035657	6794073	6.95155	6.37042	6.84157	6.98335	6.54895	7.10436	0.157707	0.4684	0.99993
Tssc4	NM_020285	6965317	4.4311	3.93301	4.55449	4.53514	4.40291	4.6862	0.235217	0.356012	0.99993
Tssk1	NM_009435	6839777	2.44525	2.72003	2.64001	2.57787	2.5516	2.7373	0.0204932	0.915041	0.99993
Tssk2	NM_009436	6839778	3.06034	2.84331	2.8154	3.19255	2.9392	2.8735	0.0954	0.536003	0.99993
Tssk3	NM_080442	6925571	2.99866	2.80523	3.08095	3.07276	2.84266	3.34031	0.12363	0.478538	0.99993
Tssk4	NM_027673	6819265	3.55413	3.91776	3.31308	3.50365	3.66165	3.48126	-0.0461367	0.813137	0.99993
Tssk6	NM_032004	6976961	3.73252	3.74495	3.6649	4.48309	3.70775	3.67108	0.23985	0.299059	0.99993
Tst	ENSMUST00000058659	6837013	6.48444	6.40919	6.09838	6.19736	6.8824	5.75063	-0.0538734	0.899848	0.99993
Tsta3	ENSMUST00000023231	6836784	5.90605	5.27536	6.32917	6.09081	5.6604	6.08579	0.108806	0.678145	0.99993
Tsx	NM_009440	7013031	3.36186	2.97549	3.06004	3.22774	3.24619	2.86741	-0.0186834	0.920829	0.99993
Ttbk1	BC094327	6855701	7.89265	8.68901	8.07749	7.4563	8.82315	8.00258	-0.125707	0.727037	0.99993
Ttbk2	NM_001024856	6890312	8.31275	8.27325	8.04657	8.3637	8.50465	8.13792	0.124567	0.467569	0.99993
Ttc1	ENSMUST00000048578	6787610	6.18267	5.69076	6.73421	6.34894	6.39126	6.63687	0.256477	0.272815	0.99993
Ttc12	NM_172770	6995453	3.81433	3.94772	3.9674	3.92563	3.73287	3.85009	-0.07362	0.564908	0.99993
Ttc13	NM_145607	6986072	5.87067	5.53552	5.7672	5.33091	5.49086	6.08292	-0.0895665	0.675686	0.99993
Ttc14	NM_025978	6896655	7.64376	7.04185	7.24867	7.33497	6.9556	7.52241	-0.0404336	0.846611	0.99993
Ttc15	ENSMUST00000020954	6799651	7.80095	7.23122	7.95872	7.51775	7.72844	8.01903	0.0914431	0.650917	0.99993
Ttc16	ENSMUST00000066478	6885909	3.57669	3.90457	3.83032	3.95326	3.79381	3.65787	0.03112	0.835217	0.99993
Ttc19	NM_028360	6781561	7.88268	7.72409	7.73393	7.47179	7.30443	7.86587	-0.23287	0.191317	0.99993
Ttc21a	NM_028735	6992900	3.82777	3.95931	4.06008	4.35569	3.9887	3.91992	0.13905	0.417196	0.99993
Ttc22	NM_177667	6916090	3.98385	3.68838	4.05306	4.01873	3.81995	3.93737	0.0169201	0.924652	0.99993
Ttc23	ENSMUST00000032774	6961261	3.60996	3.41517	3.56233	3.74841	3.61112	3.51769	0.0965866	0.484856	0.99993
Ttc24	NM_172526	6906703	3.83002	3.92628	3.97635	4.08031	3.9913	3.65587	-0.00172337	0.993547	0.99993
Ttc25	NM_028918	6784202	4.00092	3.99041	4.35097	3.95943	3.8661	4.04639	-0.156793	0.338328	0.99993
Ttc26	NM_153600	6945548	4.03039	3.78033	4.13789	3.96276	3.92053	4.32937	0.0880168	0.585477	0.99993
Ttc27	ENSMUST00000024882	6852225	6.24504	5.31849	5.87631	6.01753	5.53242	6.10058	0.0702302	0.795036	0.99993
Ttc28	AK122427	6933474	4.45954	4.82603	4.70548	4.73594	4.91934	4.60566	0.0899634	0.54686	0.99993
Ttc29	NM_183096	6977444	3.26051	3.41271	3.41231	3.49991	3.388	3.34089	0.0477568	0.773688	0.99993
Ttc3	NM_009441	6843384	10.5222	10.1557	10.427	10.3411	10.1137	10.57	-0.0267	0.886169	0.99993
Ttc30a1	ENSMUST00000099994	6887975	2.89572	2.74298	2.86186	2.86636	2.87616	2.84101	0.0276566	0.828953	0.99993
Ttc30b	NM_028235	6887972	5.68852	5.13362	5.46049	5.33515	5.94963	5.96252	0.321557	0.237972	0.99993
Ttc33	NM_026213	6828422	6.94092	6.14463	6.49201	6.3406	6.34446	6.72041	-0.0573634	0.788063	0.99993
Ttc35	NM_025736	6830131	8.66186	8.60273	8.34629	8.67275	8.63783	8.48019	0.0599635	0.779205	0.99993
Ttc4	ENSMUST00000026480	6924246	7.93539	7.17212	7.70417	7.45167	7.48036	7.53574	-0.114637	0.577558	0.99993
Ttc5	NM_001080949	6824550	6.70959	5.58534	7.02321	5.9261	6.28621	6.90914	-0.0655634	0.876029	0.99993
Ttc5	NM_001080949	6909260	2.81645	3.03804	3.53133	3.93371	2.70445	2.90483	0.0523899	0.870813	0.99993
Ttc7	NM_028639	6852874	5.46486	5.63912	5.44052	5.45457	5.39335	5.45039	-0.0820634	0.53503	0.99993
Ttc8	NM_198311	6797274	7.06245	6.60899	6.91917	6.51378	6.5968	6.95921	-0.173607	0.327389	0.99993
Ttc9b	ENSMUST00000008088	6959317	6.4677	6.5408	6.80136	6.6952	7.17156	6.7576	0.2715	0.206594	0.99993
Ttc9c	NM_027412	6871380	8.11278	8.04277	7.88412	7.68315	8.22698	7.90283	-0.0755699	0.74825	0.99993
Ttf1	NM_009442	6875988	5.22397	5.16208	5.17711	5.15353	4.80007	5.39338	-0.0720599	0.658227	0.99993
Ttf2	ENSMUST00000076941	6907615	3.12847	3.32654	3.273	3.32057	3.16836	3.0369	-0.0673933	0.677122	0.99993
Ttk	NM_009445	6990948	2.98021	2.96923	2.87983	3.02543	2.93484	2.88959	0.00686336	0.957363	0.99993
Ttl	NM_027192	6881114	8.49158	8.17302	8.28353	8.10004	8.34096	8.18954	-0.105864	0.637589	0.99993
Ttll1	NM_178869	6837447	7.20336	6.6873	7.25801	7.19183	7.06378	7.36553	0.15749	0.435429	0.99993
Ttll12	ENSMUST00000016901	6837453	5.62539	6.895	5.69717	5.66625	6.09253	5.66368	-0.265033	0.378743	0.99993
Ttll13	NM_177765	6961980	3.36509	3.18233	3.4163	3.4971	3.34249	3.27225	0.0493734	0.741161	0.99993
Ttll3	NM_133923	6949086	4.93557	5.61003	5.15737	5.57341	5.32719	5.11871	0.105447	0.627245	0.99993
Ttll4	NM_001014974	6750560	6.49401	7.07332	6.61604	6.23283	6.57881	6.64082	-0.243637	0.245901	0.99993
Ttll5	NM_001081423	6796707	6.88393	7.43577	6.66087	6.46332	7.26259	6.70009	-0.184857	0.461203	0.99993
Ttll6	NM_172799	6783818	3.46859	3.65101	3.55034	3.76663	3.44559	3.34277	-0.0383166	0.805132	0.99993
Ttll9	NM_001083618	6882341	3.76421	4.14662	3.83566	4.10578	3.99222	3.78316	0.0448901	0.789688	0.99993
Ttpa	NM_015767	6912040	4.22911	4.03318	4.04678	3.92048	4.18181	4.04355	-0.0544101	0.707488	0.99993
Ttr	NM_013697	6859290	6.87003	9.36415	11.7326	8.46656	7.18073	6.67276	-1.88224	0.222025	0.99993
Ttrap	NM_019551	6805452	6.39266	5.85893	6.21022	6.19597	6.1711	6.43339	0.112883	0.508617	0.99993
Ttyh1	NM_021324	6972710	9.71061	9.9057	9.83066	9.61311	9.93922	9.82471	-0.02331	0.884722	0.99993
Ttyh2	NM_053273	6785079	8.65302	8.62701	8.19077	8.42339	8.99572	8.0787	0.00900332	0.975721	0.99993
Ttyh3	ENSMUST00000042661	6942737	8.69697	9.66071	8.92332	8.90244	9.49191	8.86797	-0.00622654	0.98008	0.99993
Tub	NM_021885	6963325	6.52707	6.65815	6.74153	6.63552	7.22114	6.64708	0.19233	0.402879	0.99993
Tuba1a	NM_011653	6838417	11.5608	11.2712	11.5786	11.4951	11.4631	11.3645	-0.0292997	0.898417	0.99993
Tuba3a	NM_009446	6957174	5.00281	4.77021	5.08884	5.15906	4.69836	4.87611	-0.0427766	0.848687	0.99993
Tuba3b	NM_009449	7002852	3.30608	3.47123	3.19207	3.3174	3.43913	2.96882	-0.0813433	0.616868	0.99993
Tuba4a	NM_009447	6759782	9.96258	9.54476	9.91171	9.70556	9.99613	9.79327	0.0253035	0.912356	0.99993
Tuba8	NM_017379	6949586	5.20561	5.35239	4.99971	5.06677	6.41904	5.02482	0.31764	0.350007	0.99993
Tubb2a	ENSMUST00000056427	6812214	7.98244	6.98661	8.21285	7.8696	7.37601	8.08452	0.0494102	0.901993	0.99993
Tubb2b	NM_023716	6812215	8.7747	8.16882	8.38427	8.99363	7.95837	8.2528	-0.0409966	0.897291	0.99993
Tubb3	NM_023279	6979704	9.754	10.1828	9.27219	9.46737	10.2383	9.12732	-0.125333	0.71125	0.99993
Tubb4	NM_009451	6856279	8.96008	9.788	9.11918	8.94765	9.57112	8.93274	-0.138583	0.597074	0.99993
Tubb5	NM_011655	6855134	9.36855	8.9193	9.15002	9.311	9.05659	9.13108	0.0202665	0.943524	0.99993
Tubb6	ENSMUST00000001513	6861707	3.63656	3.89143	3.64936	4.14511	4.15502	3.60363	0.242137	0.221658	0.99993
Tubd1	NM_019756	6783259	4.93705	4.24567	4.92396	5.02176	4.52351	4.95393	0.13084	0.5686	0.99993
Tube1	NM_028006	6767235	4.3157	4.15286	4.10659	4.19654	4.13567	4.30177	0.0196101	0.896768	0.99993
Tubg1	NM_134024	6784244	6.791	6.93798	6.96497	6.55845	7.19454	7.00698	0.0220067	0.910939	0.99993
Tubg2	ENSMUST00000043654	6784245	6.91797	7.26861	7.05598	6.77844	7.51921	6.89915	-0.0152535	0.944305	0.99993
Tubgcp2	ENSMUST00000026547	6972110	6.69205	6.35122	6.49614	6.30709	6.36924	6.53921	-0.107957	0.569344	0.99993
Tubgcp3	ENSMUST00000000776	6980476	6.58384	5.8984	6.83411	6.24524	5.78101	7.00777	-0.0941097	0.802154	0.99993
Tubgcp4	ENSMUST00000039541	6880630	6.2405	6.51316	6.13466	5.99274	6.06956	6.2536	-0.190807	0.2678	0.99993
Tubgcp5	ENSMUST00000032627	6960835	6.18307	5.65549	5.96776	5.18884	5.61747	6.24946	-0.250183	0.361135	0.99993
Tufm	NM_172745	6964214	2.76633	2.55579	2.53183	2.57319	2.64973	3.29333	0.220767	0.317587	0.99993
Tuft1	NM_011656	6907100	4.07216	3.82612	3.82327	4.10538	4.18147	4.02242	0.195907	0.201219	0.99993
Tug1	NR_002322	6785617	8.8842	8.78909	8.47269	8.58866	8.42618	8.70932	-0.140607	0.556447	0.99993
Tulp1	BC029222	6854597	4.15374	4.02982	4.38211	4.72976	4.18312	4.10425	0.150487	0.46371	0.99993
Tulp2	NM_008807	6960378	3.48624	3.49998	3.50503	4.00498	3.44593	3.31259	0.0907501	0.663689	0.99993
Tulp3	NM_011657	6957330	5.96399	7.30579	6.08243	5.77482	7.1567	6.37799	-0.0142334	0.970151	0.99993
Tulp4	NM_054040	6848513	9.58294	9.90001	9.52661	9.30932	9.72017	9.5536	-0.142157	0.405697	0.99993
Tusc1	NM_026954	6923352	5.96328	5.83542	6.31812	6.76588	6.54219	5.99792	0.39639	0.133797	0.99993
Tusc2	NM_019742	6992220	7.8582	8.12797	8.05909	8.27042	8.37747	7.55793	0.0535202	0.844759	0.99993
Tusc3	NM_030254	6975566	10.0888	9.00222	9.90014	9.96419	9.37148	10.0139	0.11947	0.746537	0.99993
Tusc4	NM_018879	6992217	6.8519	6.25519	6.4544	6.33287	6.64835	6.55973	-0.00684675	0.972995	0.99993
Tusc5	NM_177709	6782533	3.43724	3.22953	3.25469	3.71029	3.35541	3.32649	0.15691	0.307053	0.99993
Tut1	NM_197993	6867984	6.58003	6.65996	6.61687	6.54798	6.36724	6.60931	-0.110777	0.488947	0.99993
Twf1	NM_008971	6838136	8.70083	9.26538	8.56025	8.35	8.93268	8.44554	-0.26608	0.29556	0.99993
Twf2	NM_011876	6992158	5.94973	5.406	6.15783	5.86459	5.89538	5.99505	0.0804866	0.710703	0.99993
Twist1	NM_011658	6794360	3.3783	3.32926	3.78031	3.89345	3.50907	3.748	0.220883	0.254502	0.99993
Twistnb	NM_172253	6794339	6.33265	6.31756	6.10683	5.92989	6.43034	6.52178	0.0416565	0.82606	0.99993
Twsg1	ENSMUST00000024906	6856689	5.33992	5.19635	5.14777	5.13578	5.02462	5.03659	-0.16235	0.248381	0.99993
Txk	ENSMUST00000006344	6939076	3.08965	2.98646	3.21733	3.43002	3.08431	3.10132	0.107403	0.519351	0.99993
Txlna	NM_001005506	6925590	6.74088	6.43957	6.62075	6.33232	6.05353	6.72039	-0.231653	0.271509	0.99993
Txlnb	NM_138628	6766250	3.69887	3.72454	3.77753	3.88338	3.7169	3.8427	0.0806801	0.595946	0.99993
Txn1	NM_011660	6921986	3.16646	3.00102	2.67263	3.15503	3.11593	2.48337	-0.0285933	0.894132	0.99993
Txn2	NM_019913	6836979	8.25981	8.69379	7.92894	8.18124	8.97366	8.11013	0.127497	0.654629	0.99993
Txndc1	ENSMUST00000021471	6795869	7.76688	6.76879	7.34329	7.99745	6.69432	7.69346	0.168757	0.631665	0.99993
Txndc10	NM_198295	6862973	7.31288	6.68639	7.00755	6.35166	6.9271	7.26184	-0.155407	0.606702	0.99993
Txndc11	ENSMUST00000038424	6843928	6.94524	6.58342	7.00762	6.85216	6.71749	7.02488	0.0194168	0.919505	0.99993
Txndc12	NM_025334	6916218	6.88252	6.90203	6.74699	6.47948	6.86277	6.82148	-0.122604	0.513867	0.99993
Txndc14	AK075750	6888310	9.94927	8.65763	9.87362	9.69569	9.44883	9.98032	0.214773	0.537946	0.99993
Txndc15	NM_175150	6807265	6.66728	6.34936	6.77615	6.66726	6.33438	6.89147	0.03344	0.884172	0.99993
Txndc16	NM_172597	6824195	8.16823	7.52123	7.92569	7.70437	7.28564	8.18471	-0.14681	0.534905	0.99993
Txndc17	NM_026559	6782224	4.66161	4.44022	4.71365	4.7112	4.51382	4.724	0.0445134	0.762811	0.99993
Txndc2	BC060981	6856675	3.40171	3.58664	3.55105	3.89023	3.44118	3.40587	0.06596	0.786044	0.99993
Txndc3	ENSMUST00000039340	6811367	2.56241	2.63844	2.42638	2.58746	2.57766	2.536	0.0246301	0.870619	0.99993
Txndc4	ENSMUST00000030028	6921479	7.16053	7.38512	6.62565	6.17968	7.47083	7.06053	-0.15342	0.613455	0.99993
Txndc5	NM_145367	6812505	7.69279	7.78069	7.76677	7.59858	7.73793	7.75989	-0.0479501	0.748637	0.99993
Txndc8	NM_026132	6921988	2.58351	3.01863	2.65126	3.00638	2.73591	2.58726	0.0253834	0.910561	0.99993
Txndc9	NM_172054	6757988	6.05725	6.07433	6.2019	5.90676	5.06446	5.92776	-0.478167	0.0646004	0.99993
Txnip	NM_001009935	6899760	6.66164	6.39065	6.30044	7.30913	6.59507	6.55635	0.369274	0.166103	0.99993
Txnl1	NM_016792	6866068	7.63961	7.41902	7.59337	7.32387	7.66468	7.69039	0.00898012	0.967095	0.99993
Txnl4a	NM_178604	6862459	7.20077	6.88527	7.13303	7.57335	7.10549	7.14257	0.20078	0.297446	0.99993
Txnl4b	BC094379	6979043	6.43208	6.63656	6.67272	6.37497	6.76708	6.51765	-0.0272199	0.871327	0.99993
Txnrd1	NM_001042523	6769357	7.56014	8.02748	7.11726	7.32849	6.92616	7.70345	-0.248927	0.317241	0.99993
Txnrd2	NM_013711	6839839	4.6279	4.21972	4.66096	4.707	4.39577	4.66353	0.0859065	0.597726	0.99993
Txnrd3	NM_153162	6947894	3.51096	3.65465	3.77113	3.90449	3.74971	3.73645	0.151303	0.35802	0.99993
Tyk2	NM_018793	6993739	5.03914	4.9236	5.15265	5.24238	5.17482	5.10545	0.135753	0.40709	0.99993
Tyki	NM_020557	6793961	5.74173	6.32834	5.57635	5.47845	6.17701	5.6169	-0.124687	0.602282	0.99993
Tyms	X14489	6936981	3.23615	3.82508	3.47956	3.91922	3.47758	3.23851	0.0315067	0.886434	0.99993
Tyms	BC020139	6769601	3.13146	2.95383	2.75405	3.35183	2.99412	2.9761	0.160903	0.470389	0.99993
Tyr	NM_011661	6969121	2.92277	3.02758	2.91467	3.24864	3.00198	2.89982	0.0951401	0.504072	0.99993
Tyro3	NM_019392	6880544	9.10365	8.43415	9.18281	8.62812	8.60022	9.09959	-0.130893	0.623798	0.99993
Tyrobp	NM_011662	6959584	4.65796	4.31508	4.58236	4.31616	4.46033	4.86707	0.0293868	0.890221	0.99993
Tyrp1	NM_031202	6914764	3.1361	2.91965	3.33453	3.59933	2.92837	3.20023	0.11255	0.565003	0.99993
Tyw1	ENSMUST00000040213	6934668	5.95068	5.50261	5.81489	5.7631	5.58037	5.92694	0.000743389	0.99642	0.99993
Tyw3	NM_172474	6910736	4.73639	4.55624	5.24427	4.72824	4.25068	4.82126	-0.245573	0.269804	0.99993
U2af1l4	NM_170760	6959597	7.60293	7.08428	7.5313	7.3121	7.35596	7.50426	-0.0153968	0.942798	0.99993
U2af2	BC106134	6804703	4.8625	5.07062	5.5807	5.41146	4.8666	5.87748	0.213907	0.45325	0.99993
U46068	NM_001012392	6882442	3.13576	3.05055	3.16143	3.4763	3.34333	3.09562	0.18917	0.260368	0.99993
Uaca	NM_028283	6989629	3.73824	3.55604	3.98133	3.72337	3.90669	4.19122	0.18189	0.300526	0.99993
Uap1	NM_133806	6764011	7.35916	6.58822	7.25648	7.11858	7.00706	7.4319	0.117893	0.601426	0.99993
Uba1	NM_009457	7010338	10.5323	10.024	10.4868	10.5221	9.82501	10.4972	-0.0662632	0.77368	0.99993
Uba2	ENSMUST00000102746	6966423	8.37569	7.43471	8.19065	7.67984	7.76405	8.41734	-0.0466067	0.872644	0.99993
Uba5	ENSMUST00000035166	6998428	8.16954	7.44148	7.66945	7.76972	7.51759	8.19061	0.0658166	0.787844	0.99993
Uba6	NM_172712	6939664	7.18544	7.69366	6.61127	6.62613	7.1938	6.78644	-0.294667	0.360248	0.99993
Ubac1	ENSMUST00000036509	6885447	7.48597	6.42885	7.31644	7.14462	6.85704	7.3797	0.0500333	0.879557	0.99993
Ubac2	NM_026861	6822285	7.23413	7.50899	7.12506	7.33015	7.71402	7.16251	0.112833	0.530786	0.99993
Ubap1	NM_023305	6912912	8.24784	7.98211	8.11322	8.14947	8.04005	8.19267	0.0130065	0.93226	0.99993
Ubap2	NM_026872	6921020	7.7781	8.60961	8.03207	7.81995	8.50283	8.07468	-0.00743993	0.974868	0.99993
Ubap2l	NM_028475	6906858	8.19599	8.77057	8.44931	7.98243	8.83491	8.26529	-0.11108	0.656576	0.99993
Ubash3a	NM_177823	6849771	3.36452	3.50712	3.67691	3.78281	3.47264	3.37972	0.0288734	0.867074	0.99993
Ubash3b	ENSMUST00000044155	6994887	5.9133	6.43578	5.61641	5.80522	6.30157	6.02886	0.0567201	0.803987	0.99993
Ubc	NM_019639	6941936	2.78559	2.72184	3.44558	3.71535	3.05096	2.97162	0.26164	0.274928	0.99993
Ubd	ENSMUST00000038844	6850284	2.3693	2.58422	2.5646	2.69857	2.47299	2.44595	0.0331301	0.866212	0.99993
Ube1c	NM_011666	6955770	7.37746	6.10153	7.4706	7.14915	6.78447	7.80749	0.26384	0.480561	0.99993
Ube1l	NM_023738	6992280	3.92431	4.07908	4.00017	4.27447	4.12164	3.84434	0.0789633	0.618626	0.99993
Ube2a	NM_019668	7010675	5.86219	5.58607	5.51809	5.38623	5.90173	5.5409	-0.0458298	0.856726	0.99993
Ube2b	ENSMUST00000020657	6788147	8.77289	8.25371	8.57487	8.57431	8.37599	8.72737	0.0254002	0.919195	0.99993
Ube2c	NM_026785	6883114	4.45215	4.58944	4.72494	5.14133	4.90981	4.7322	0.338937	0.0480422	0.99993
Ube2d1	NM_145420	6774937	7.92931	10.0299	8.58452	8.67653	9.62527	8.53629	0.0981201	0.838749	0.99993
Ube2d2	NM_019912	6860049	8.24905	7.79428	6.99107	7.16398	7.40718	7.25043	-0.40427	0.192871	0.99993
Ube2d3	NM_025356	6901608	10.5833	10.2065	10.2504	10.5888	10.4083	10.5177	0.158201	0.304313	0.99993
Ube2e1	NM_009455	6822949	6.9624	6.00771	6.666	6.89591	6.26769	6.82816	0.11855	0.698834	0.99993
Ube2e2	NM_144839	6822959	8.66269	8.61402	8.50193	8.64127	8.92533	8.69118	0.159713	0.357645	0.99993
Ube2e3	NM_009454	6878430	7.61248	7.72804	7.54543	8.28311	7.64105	7.60457	0.21426	0.385473	0.99993
Ube2f	BC016117	6751538	4.49994	4.74441	5.18565	6.07672	5.13165	4.36953	0.382634	0.326917	0.99993
Ube2g1	NM_025985	6782255	8.20702	9.39628	8.01791	7.77915	9.09611	7.36793	-0.45934	0.347442	0.99993
Ube2g2	NM_019803	6768990	7.56323	6.31471	7.02473	7.25978	6.67587	7.03274	0.0219065	0.943473	0.99993
Ube2h	NM_009459	6952415	9.87594	9.50123	9.99512	9.95798	9.43266	10.0855	0.0346165	0.86167	0.99993
Ube2i	NM_011665	6854416	6.08879	6.04355	6.32955	6.18903	6.56387	6.3915	0.227503	0.434189	0.99993
Ube2j1	NM_019586	6912518	7.84647	8.74227	7.84615	7.24227	8.56824	7.78007	-0.281437	0.435436	0.99993
Ube2j2	NM_021402	6919199	5.12239	5.39367	5.69107	5.53056	5.84042	5.43339	0.19908	0.415812	0.99993
Ube2k	NM_016786	6931274	9.22418	8.9812	9.29837	9.2305	9.00308	9.42319	0.0510066	0.782396	0.99993
Ube2l3	ENSMUST00000115699	6844255	9.99748	9.4803	9.87141	9.87571	9.77579	9.88414	0.0621497	0.70318	0.99993
Ube2l6	NM_019949	6878709	3.83956	4.36842	3.8842	3.72596	4.60737	3.65533	-0.0345068	0.900384	0.99993
Ube2n	NM_080560	6769996	8.95343	7.66372	8.3509	8.76189	7.64568	8.60616	0.0152268	0.963768	0.99993
Ube2o	NM_173755	6792527	7.78391	8.3098	8.05065	8.04254	8.15738	8.06093	0.0388301	0.799785	0.99993
Ube2q1	ENSMUST00000038356	6899268	7.25959	7.51728	7.70268	7.29578	7.76766	7.4258	0.00322994	0.988251	0.99993
Ube2q2	ENSMUST00000059555	6989248	8.27407	7.36831	8.18511	8.56159	7.12219	8.63063	0.162307	0.723335	0.99993
Ube2r2	NM_026275	6912896	8.7868	9.24704	9.00744	8.21733	9.21502	9.00603	-0.200967	0.456668	0.99993
Ube2t	NM_026024	6753316	3.53659	3.76384	3.42317	3.70756	3.63236	3.2976	-0.0286934	0.862276	0.99993
Ube2v1	NM_023230	6893186	8.46726	9.47446	8.65185	8.67509	9.50978	7.9582	-0.150167	0.711247	0.99993
Ube2v2	NM_023585	6844176	10.1224	9.90648	9.88327	10.3687	9.74119	9.92982	0.0425199	0.816546	0.99993
Ube2w	NM_025773	6757127	8.8662	9.23563	8.29935	8.41068	9.15084	8.44036	-0.1331	0.724885	0.99993
Ube2z	NM_172300	6791084	7.99941	7.96827	7.84153	8.46043	8.46453	7.88084	0.332197	0.1539	0.99993
Ube3a	NM_011668	6960931	7.82632	7.6849	7.34515	7.40809	7.40444	7.73652	-0.10244	0.574274	0.99993
Ube3b	NM_054093	6933601	7.47408	7.70232	7.6577	7.10818	7.43749	7.61868	-0.22325	0.250265	0.99993
Ube3c	NM_133907	6929573	8.56281	8.00005	8.2817	8.29468	7.83974	8.39368	-0.105487	0.623476	0.99993
Ube4a	ENSMUST00000034604	6995149	7.20711	7.09444	7.03455	6.65984	6.86697	7.25212	-0.185723	0.354925	0.99993
Ube4b	ENSMUST00000103212	6926941	9.35635	9.41317	9.26061	9.09205	9.23689	9.29068	-0.136837	0.341192	0.99993
Ubfd1	NM_138589	6964023	7.42411	7.78344	7.26317	7.58027	6.68612	7.26034	-0.314663	0.185521	0.99993
Ubiad1	NM_027873	6926908	5.83586	6.11704	5.8579	6.12893	6.40025	5.71608	0.14482	0.555891	0.99993
Ubie	NM_199477	6833235	3.22447	3.18021	3.2707	3.64096	3.37054	2.96634	0.10082	0.552358	0.99993
Ubl3	NM_011908	6943204	9.79666	9.49306	9.80406	9.38884	9.24619	9.69765	-0.2537	0.310466	0.99993
Ubl4	ENSMUST00000114149	7017627	8.36141	8.03372	8.04159	8.31799	8.2449	8.17014	0.0987701	0.578325	0.99993
Ubl4b	NM_026261	6908032	2.9618	3.28736	2.95599	3.16729	3.15068	2.93421	0.0156767	0.915534	0.99993
Ubl5	NM_025401	6987328	9.07362	9.58916	8.83374	8.92188	9.24289	8.54526	-0.262163	0.308051	0.99993
Ubl7	ENSMUST00000069445	6989437	8.3073	9.32731	8.70072	8.02731	8.99516	8.54327	-0.256529	0.377419	0.99993
Ubox5	NM_080562	6890918	6.33039	6.71501	6.4009	5.99541	6.42539	6.22956	-0.265313	0.174343	0.99993
Ubp1	NM_001083319	6992614	8.26422	8.81963	8.2728	7.95236	8.53458	8.35495	-0.171587	0.43313	0.99993
Ubqln1	ENSMUST00000076454	6813555	8.96722	8.99443	8.83951	8.75618	9.11037	8.80759	-0.0423403	0.810304	0.99993
Ubqln2	NM_018798	7014638	8.96839	8.77002	9.0029	8.98861	8.63508	8.47021	-0.215803	0.4097	0.99993
Ubqln3	NM_198623	6970033	3.16706	3.22193	2.95249	3.60106	3.10995	3.04862	0.139383	0.585774	0.99993
Ubqln4	NM_033526	6899144	8.53627	9.34732	8.85918	8.58854	9.24515	8.79403	-0.0383501	0.86763	0.99993
Ubqlnl	NM_198624	6970034	2.7604	3.12514	3.1249	3.25605	2.85984	2.82687	-0.02256	0.899552	0.99993
Ubr1	NM_009461	6890332	7.61598	7.21271	7.29462	7.03469	7.08784	7.38732	-0.204487	0.242068	0.99993
Ubr2	NM_146078	6855737	7.6729	7.55117	7.5023	7.1402	7.11566	7.65828	-0.270743	0.162839	0.99993
Ubr5	NM_001081359	6835065	9.02069	9.0931	8.89739	8.84105	8.67944	9.05801	-0.144227	0.349205	0.99993
Ubtd1	NM_145500	6869766	5.60107	6.48532	5.98692	6.0535	6.44371	5.62503	0.0163101	0.946457	0.99993
Ubtd2	NM_173784	6779845	7.31011	7.55893	7.67513	7.44433	7.27689	7.61512	-0.0692767	0.703697	0.99993
Ubtf	NM_011551	6791558	7.63139	6.90154	7.89837	7.14948	6.92977	7.92949	-0.140853	0.651369	0.99993
Ubxd1	ENSMUST00000019722	6856197	6.69419	6.4712	6.79057	6.6729	6.6682	6.79507	0.0600702	0.780704	0.99993
Ubxd2	NM_026390	6752885	7.42723	6.92116	6.98737	6.99913	7.31885	7.49274	0.15832	0.486634	0.99993
Ubxd3	ENSMUST00000105810	6926301	3.3472	3.64635	3.44715	4.10775	3.51359	3.30277	0.161137	0.471136	0.99993
Ubxd4	BC004632	6798640	5.76135	5.49157	5.55419	5.57599	5.61677	5.86029	0.0819799	0.61585	0.99993
Ubxd5	NM_026257	6917630	6.10971	6.03534	5.99464	5.72626	6.24107	6.11116	-0.0204	0.904196	0.99993
Ubxd6	NM_178648	6981592	5.69195	5.63217	5.92887	5.92754	5.92303	5.78671	0.128096	0.366471	0.99993
Ubxd8	NM_178397	6807178	7.56269	8.33953	7.32015	7.26672	7.96223	7.4574	-0.178673	0.52635	0.99993
Uchl1	ENSMUST00000031131	6931355	10.7202	11.1982	10.949	10.6791	11.1464	10.8234	-0.0728334	0.688777	0.99993
Uchl4	NM_033607	6989873	2.52332	3.05247	2.58534	2.80021	3.06765	2.65583	0.120853	0.49333	0.99993
Uchl5	ENSMUST00000018333	6753710	6.85419	6.4764	7.13153	5.88391	7.16239	7.46899	0.0177236	0.963502	0.99993
Uchl5ip	NM_028633	7017578	4.23705	3.77522	4.15963	3.88025	3.93531	4.20982	-0.04884	0.770009	0.99993
Uck1	NM_011675	6885868	6.9779	6.80247	7.15295	7.21457	7.04827	6.92366	0.0843933	0.623284	0.99993
Uck2	NM_030724	6763894	6.44354	7.1194	7.35997	6.49179	7.41905	7.28195	0.0899599	0.768098	0.99993
Uckl1	NM_026765	6894303	5.93004	5.939	6.0459	6.06231	6.0034	5.84973	0.000166734	0.998995	0.99993
Ucn	NM_021290	6937064	4.68128	4.62581	4.32001	4.475	4.34552	4.39201	-0.13819	0.505205	0.99993
Ucn3	NM_031250	6810691	2.55361	2.3689	3.10521	2.48512	3.21186	3.03781	0.23569	0.492638	0.99993
Ucp1	ENSMUST00000034146	6977656	2.99856	3.27815	3.07043	3.47103	2.89686	2.96146	-0.00593003	0.974545	0.99993
Ucp2	ENSMUST00000032957	6962935	5.72283	6.54152	6.15731	6.19427	6.5407	6.02016	0.111157	0.627715	0.99993
Ucp3	NM_009464	6962933	3.85058	3.84007	3.80412	4.19936	3.9145	3.9101	0.176397	0.22077	0.99993
Uevld	NM_001040695	6967091	5.48279	5.40171	5.34967	5.07561	4.93023	5.43579	-0.26418	0.153428	0.99993
Ufc1	NM_025388	6764056	7.11107	6.36955	6.89824	7.48956	7.30032	7.16185	0.52429	0.0176623	0.99993
Ufd1l	ENSMUST00000005394	6839864	9.34363	9.44477	8.99659	9.0808	9.74481	9.03515	0.0252568	0.918883	0.99993
Ufm1	NM_026435	6905145	7.46092	6.99834	7.24434	7.20263	6.8352	7.24093	-0.141613	0.398663	0.99993
Ugcg	NM_011673	6913876	7.19383	8.00321	6.35333	6.27842	6.66385	7.01042	-0.53256	0.193325	0.99993
Ugcgl1	NM_198899	6757896	7.75732	7.90698	7.43491	7.35415	7.63961	7.66679	-0.14622	0.386226	0.99993
Ugcgl2	NM_001081252	6827825	8.2582	8.11285	8.03337	7.67727	7.72983	7.98236	-0.33832	0.272476	0.99993
Ugdh	NM_009466	6938704	7.35657	6.87514	7.15282	7.25108	7.05742	7.3724	0.0987899	0.560135	0.99993
Ugp2	NM_139297	6786561	7.32548	6.62646	6.44382	6.55724	6.69203	6.66038	-0.162037	0.628527	0.99993
Ugt1a10	NM_201641	6751362	3.55651	3.77905	3.2191	3.81315	3.67673	3.13927	0.0248299	0.911812	0.99993
Ugt2a1	NM_053184	6939719	2.6007	2.73867	2.59345	2.72144	2.63017	2.4555	-0.0419033	0.743736	0.99993
Ugt2a3	ENSMUST00000031195	6939714	2.65607	2.80714	2.4016	2.67527	2.69822	2.54197	0.0168834	0.92268	0.99993
Ugt2b1	ENSMUST00000031183	6939696	2.47379	2.53526	2.42396	2.73406	2.4778	2.39982	0.0595567	0.674934	0.99993
Ugt2b34	NM_153598	6939695	3.05841	3.25004	3.14581	3.42104	3.16842	3.0297	0.0549668	0.729141	0.99993
Ugt2b35	NM_172881	6932141	2.61869	2.61996	2.73641	2.88979	2.57431	2.69742	0.0621533	0.671381	0.99993
Ugt2b36	NM_001029867	6939703	2.96993	2.9138	2.82348	3.09541	2.94678	2.97314	0.102707	0.652513	0.99993
Ugt2b38	ENSMUST00000072818	6939717	2.83559	2.84014	3.02001	3.32203	2.8503	2.8239	0.100163	0.588134	0.99993
Ugt2b5	ENSMUST00000067790	6939704	2.18871	2.24178	2.26011	2.25495	2.14857	2.28613	-0.00031662	0.99786	0.99993
Ugt3a2	ENSMUST00000072403	6828657	2.8538	2.99342	2.87515	3.16268	2.93823	2.71847	0.0323367	0.845635	0.99993
Ugt8a	NM_011674	6909083	9.28458	9.36294	8.50417	8.67042	8.94281	8.77287	-0.255197	0.357368	0.99993
Uhmk1	NM_010633	6764016	9.68039	10.0067	9.71017	8.99306	9.29748	9.6432	-0.48784	0.090173	0.99993
Uhrf1	ENSMUST00000001258	6851232	3.93668	3.98182	3.90752	4.06719	4.16573	3.59564	0.000846624	0.996395	0.99993
Uhrf1bp1l	ENSMUST00000020112	6769735	7.58248	7.01806	7.73815	6.87491	7.44884	7.74026	-0.09156	0.76161	0.99993
Uhrf2	NM_144873	6869070	7.20401	6.98065	7.16349	7.18931	7.09393	7.30482	0.07997	0.625201	0.99993
Uimc1	NM_011307	6813364	5.33853	4.838	5.30629	4.91013	5.18735	5.77292	0.129193	0.569773	0.99993
Ulk1	NM_009469	6941049	7.04228	8.24894	7.21837	7.09694	8.12811	7.17452	-0.0366735	0.911151	0.99993
Ulk2	ENSMUST00000004920	6788862	8.15014	7.83484	8.0827	7.72499	7.94021	8.19079	-0.0705632	0.720831	0.99993
Umod	NM_009470	6970891	3.3683	3.71773	3.49397	3.65833	3.49827	3.33833	-0.0283566	0.876747	0.99993
Umodl1	NM_177465	6849765	3.23513	3.49112	3.2984	3.51604	3.4731	3.19147	0.0519866	0.734102	0.99993
Umps	NM_009471	6845274	7.30979	7.29481	7.32694	7.18934	7.18296	7.30186	-0.0857933	0.546577	0.99993
Unc119	NM_011676	6782697	5.65631	5.55233	6.10733	6.49639	6.10491	6.09818	0.46117	0.128492	0.99993
Unc119b	NM_175352	6941253	6.41424	5.8818	6.29091	6.68765	5.72314	6.26951	0.0311166	0.924692	0.99993
Unc13a	NM_001029873	6983277	8.83163	9.26292	8.97627	9.03038	9.20193	9.0241	0.0618636	0.791068	0.99993
Unc13b	NM_001081413	6912999	5.09213	4.81297	5.1578	4.82167	5.2175	5.38081	0.119027	0.513804	0.99993
Unc13c	NM_001081153	6996834	9.36597	8.80593	9.61664	8.80384	8.40286	9.72992	-0.283973	0.430757	0.99993
Unc13d	NM_001009573	6792491	3.70762	3.76202	3.97366	4.24361	3.8616	3.62711	0.0963399	0.606778	0.99993
Unc45a	ENSMUST00000107368	6968776	6.19622	5.91672	6.26098	6.39637	6.20013	6.54079	0.254457	0.133189	0.99993
Unc45b	NM_178680	6782977	3.56624	3.91094	3.70505	4.00759	3.85652	3.69094	0.124273	0.490783	0.99993
Unc50	NM_026123	6748701	6.72109	6.81865	6.43993	6.95427	7.01164	6.83261	0.27295	0.354167	0.99993
Unc5a	NM_153131	6807201	7.46089	8.26577	7.91015	7.65152	8.35867	7.67315	0.0155101	0.949866	0.99993
Unc5b	NM_029770	6774311	5.87884	6.17026	6.09689	5.90442	6.38253	5.80581	-0.0177433	0.932127	0.99993
Unc5c	NM_009472	6901898	6.53589	6.6871	6.35799	6.68884	6.74412	6.3929	0.0816267	0.595544	0.99993
Unc5cl	ENSMUST00000074574	6850847	2.99837	3.22563	3.21281	3.65203	3.2732	2.93356	0.14066	0.51892	0.99993
Unc5d	NM_153135	6981387	5.62556	5.744	5.90087	6.15795	6.39674	5.96682	0.417027	0.119118	0.99993
Unc84a	NM_024451	6935176	7.32999	6.62639	7.29289	6.92795	6.78411	7.50062	-0.0121967	0.960677	0.99993
Unc84b	ENSMUST00000089311	6837127	7.54588	7.11282	7.66854	7.53089	7.06668	7.47011	-0.08652	0.78583	0.99993
Unc93b1	ENSMUST00000041089	6867615	5.53147	6.23652	5.41682	5.60154	6.03108	5.48973	-0.02082	0.929693	0.99993
Uncx	NM_013702	6935210	4.48932	4.60149	4.84318	5.2926	4.59565	4.62008	0.191447	0.383721	0.99993
Ung	BC011039	6933598	4.16236	4.19008	4.4226	4.82392	4.72237	4.25854	0.343263	0.0719776	0.99993
Unk	NM_172569	6785188	6.03919	6.35011	6.39463	5.94206	6.22226	6.08816	-0.17715	0.264068	0.99993
Unkl	NM_028789	6849345	6.02215	6.20245	6.74722	7.61524	6.6579	6.34389	0.548403	0.154441	0.99993
Upb1	NM_133995	6768860	4.11873	3.91159	4.3219	4.327	3.9356	4.22161	0.0439967	0.788645	0.99993
Upf1	NM_030680	6983183	7.53051	7.25693	7.81593	7.18442	6.96171	7.67979	-0.25915	0.277081	0.99993
Upk1a	NM_026815	6966301	3.89646	4.16389	3.82475	4.15489	4.28169	3.84704	0.13284	0.423519	0.99993
Upk1b	ENSMUST00000057767	6845587	3.51201	3.68779	3.62611	4.29891	3.62578	3.92287	0.34055	0.146914	0.99993
Upk2	NM_009476	6995090	4.39849	4.56066	4.25686	5.11729	4.47621	4.09707	0.158187	0.513354	0.99993
Upk3a	ENSMUST00000023070	6832342	3.92712	4.19376	4.18765	4.40089	4.2378	3.76082	0.0303266	0.882617	0.99993
Upk3b	AY233463	6934969	4.00743	4.05632	3.79312	4.24399	3.78114	3.66016	-0.0571934	0.808881	0.99993
Upp1	NM_009477	6778719	3.55426	3.48421	3.87706	3.81177	3.46248	3.57239	-0.0229633	0.897867	0.99993
Upp2	ENSMUST00000102755	6877398	4.3088	4.44719	4.34785	3.94739	4.76906	4.33319	-0.0180666	0.940791	0.99993
Uqcc	ENSMUST00000088667	6892401	6.95393	5.64734	6.96975	6.27065	5.85743	7.073	-0.123313	0.769812	0.99993
Uqcrc1	NM_025407	6992377	9.768	9.3614	9.98188	9.66292	9.35861	9.78436	-0.101796	0.596261	0.99993
Uqcrc2	NM_025899	6963946	10.0944	9.34729	9.80272	9.83941	9.80694	9.88315	0.0950298	0.644836	0.99993
Uqcrfs1	ENSMUST00000042834	6812035	5.74522	5.4343	5.65414	6.16077	5.30968	5.55159	0.0627933	0.838225	0.99993
Uqcrq	NM_025352	6788274	6.71241	6.7748	6.6713	7.04319	6.40822	6.36292	-0.114727	0.691018	0.99993
Uroc1	NM_144940	6947927	3.23167	3.35092	3.27741	3.81485	3.40051	3.27775	0.211037	0.282258	0.99993
Urod	ENSMUST00000030446	6924824	7.59751	8.12866	7.08795	7.32749	7.42559	6.98002	-0.36034	0.180903	0.99993
Uros	NM_009479	6971746	5.74413	5.408	5.8143	5.60659	6.05361	5.61905	0.104273	0.55463	0.99993
Use1	BC025086	6977060	6.94617	6.05157	6.88392	6.90922	6.3856	7.55936	0.324173	0.287559	0.99993
Usf1	NM_009480	6755177	5.62747	5.15	5.6863	5.86845	5.33969	5.57647	0.106947	0.629756	0.99993
Usf2	NM_011680	6966328	7.65036	7.70421	7.68815	7.47199	8.03894	7.72578	0.0646636	0.683168	0.99993
Ush1c	ENSMUST00000009667	6967028	3.48801	3.56985	3.49531	3.93027	3.66389	3.40885	0.149947	0.373178	0.99993
Ush1g	NM_176847	6792424	4.51749	4.43283	4.87786	5.21644	4.81049	4.38602	0.194924	0.460059	0.99993
Ush2a	NM_021408	6756149	2.88553	2.93146	2.82064	3.04793	2.8428	2.76238	0.00515993	0.968567	0.99993
Ushbp1	ENSMUST00000049184	6983250	4.65949	4.94234	4.68058	4.79869	5.0236	4.70234	0.08074	0.598311	0.99993
Uso1	NM_019490	6932469	8.31079	7.89466	8.2264	7.93183	7.95122	8.41335	-0.0451501	0.813234	0.99993
Usp1	NM_146144	6915734	4.51709	3.71561	3.97529	3.7444	3.58182	4.47782	-0.13465	0.652625	0.99993
Usp10	NM_009462	6979519	6.77019	6.90679	6.83924	6.45887	7.16105	7.03911	0.0476034	0.818008	0.99993
Usp11	AK220478	7010345	8.88752	9.32354	8.77471	8.58673	9.04348	8.86617	-0.16313	0.399909	0.99993
Usp12	NM_011669	6943093	7.12043	6.8404	7.0534	6.87461	6.68842	6.90582	-0.181794	0.271922	0.99993
Usp13	NM_001013024	6896615	6.03805	6.47011	6.03916	5.71463	6.41671	6.0874	-0.109527	0.63865	0.99993
Usp14	NM_021522	6863299	8.16889	7.5757	7.69313	7.65883	7.95096	8.04278	0.0716168	0.705906	0.99993
Usp15	NM_027604	6777684	8.46183	7.8476	8.28442	8.06964	7.80549	8.34669	-0.12401	0.560934	0.99993
Usp16	ENSMUST00000026710	6842933	6.18117	5.48334	5.99792	5.68751	5.63666	6.26253	-0.0252433	0.906018	0.99993
Usp19	NM_027804	6992346	8.30116	8.33816	8.38519	8.28522	8.19904	8.48081	-0.0198129	0.901229	0.99993
Usp2	NM_198092	6988604	7.95324	8.63396	8.19126	7.50736	8.01856	7.81771	-0.478277	0.0466539	0.99993
Usp20	NM_028846	6876089	7.20741	7.10072	7.41307	6.98651	7.17369	7.37101	-0.0633302	0.706133	0.99993
Usp21	NM_013919	6764054	7.49392	7.99538	7.61795	7.38589	7.6302	7.50999	-0.193723	0.262931	0.99993
Usp22	NM_001004143	6788812	9.30563	9.4277	9.48248	8.99394	9.52381	9.36806	-0.11	0.572952	0.99993
Usp25	NM_013918	6842503	6.48929	6.41157	6.52632	5.98774	6.71381	6.85058	0.04165	0.851181	0.99993
Usp26	ENSMUST00000114869	7016816	2.83347	3.06582	3.03853	3.09829	3.08947	2.79931	0.0164165	0.932434	0.99993
Usp28	NM_175482	6988958	6.89405	6.60793	6.72862	6.297	6.10403	6.91302	-0.305517	0.213929	0.99993
Usp29	NM_021323	6973435	8.19465	8.1209	8.00297	8.43879	7.82478	8.23355	0.0595336	0.792263	0.99993
Usp3	NM_144937	6996391	8.24514	7.7516	7.88009	7.71818	7.2191	7.91137	-0.342727	0.133081	0.99993
Usp33	NM_133247	6902518	8.76716	8.25926	8.58873	8.4081	8.45704	8.88065	0.0435464	0.814214	0.99993
Usp37	ENSMUST00000044260	6759742	5.68534	5.60836	5.44162	5.18822	5.16257	5.68249	-0.234013	0.246796	0.99993
Usp38	NM_027554	6983698	6.95002	6.81084	6.2582	6.60879	6.17516	6.59809	-0.21234	0.4709	0.99993
Usp39	NM_138592	6954611	6.60037	6.42759	6.60138	6.10543	6.35792	6.58382	-0.194057	0.332237	0.99993
Usp4	ENSMUST00000035237	6992333	8.51464	8.44357	8.45167	8.3404	8.13159	8.60203	-0.111953	0.51472	0.99993
Usp43	NM_173754	6789166	3.74871	3.95513	3.80197	4.13028	4.0142	3.56338	0.0673501	0.738342	0.99993
Usp45	NM_152825	6912093	7.20928	6.82449	6.79943	6.23432	6.73586	6.9181	-0.314973	0.196509	0.99993
Usp46	NM_177561	6939162	8.17488	8.25099	8.14576	8.16565	8.07285	7.94756	-0.128523	0.541352	0.99993
Usp47	NM_133758	6963521	7.73011	6.7395	7.62378	7.31886	6.93343	7.94701	0.0353034	0.903848	0.99993
Usp48	NM_130879	6917936	7.71625	6.89006	7.86353	7.51599	6.83889	7.96024	-0.0515734	0.869126	0.99993
Usp48	NM_130879	6917959	7.20502	6.43715	7.0688	6.97227	5.8558	7.25698	-0.20864	0.602672	0.99993
Usp49	NM_198421	6850791	5.80287	5.84228	5.90139	5.67231	5.77625	6.04398	-0.018	0.922681	0.99993
Usp5	NM_013700	6957134	9.10139	8.42412	8.90145	8.67373	8.61315	8.92265	-0.0724767	0.72102	0.99993
Usp50	NM_029163	6890644	3.2799	3.46643	3.4522	3.35375	3.28769	3.03852	-0.172857	0.269141	0.99993
Usp52	NM_133992	6771643	6.17155	6.07508	6.08457	5.88446	5.84569	6.16822	-0.144277	0.32275	0.99993
Usp53	NM_133857	6908919	6.43082	6.34983	6.11527	6.45849	6.19533	6.52267	0.0935232	0.64209	0.99993
Usp54	NM_030180	6823100	7.8112	8.35797	7.61903	7.60469	8.39105	7.69785	-0.0315366	0.896372	0.99993
Usp54	NM_030180	6823105	7.88925	7.63969	7.45548	7.69313	7.3602	7.49705	-0.14468	0.605791	0.99993
Usp6nl	NM_001080548	6874722	5.59193	6.0937	5.39982	5.09563	5.78869	5.71144	-0.16323	0.472859	0.99993
Usp7	NM_001003918	6843834	8.93776	8.75284	8.79686	8.50079	8.70224	8.93764	-0.115597	0.563215	0.99993
Usp8	NM_019729	6880945	7.51467	7.1721	7.36066	6.94033	7.3137	7.73106	-0.0207799	0.92815	0.99993
Usp9x	NM_009481	7010073	9.50086	8.68436	9.16205	9.18602	8.51005	9.38927	-0.0873102	0.766164	0.99993
Uspl1	NM_001013378	6935696	6.70601	6.43082	5.99222	5.97477	6.10249	6.35609	-0.2319	0.293837	0.99993
Ust	NM_177387	6771995	7.2792	7.5608	7.42758	6.40619	7.42443	7.34954	-0.362473	0.246923	0.99993
Utf1	ENSMUST00000054778	6965072	3.2679	3.35162	3.29677	3.67041	3.39466	3.22557	0.124783	0.430878	0.99993
Utp11l	ENSMUST00000030738	6925236	5.74063	5.27909	5.75226	5.3888	5.31824	5.95849	-0.0354834	0.865966	0.99993
Utp14a	ENSMUST00000080713	7011039	4.93904	4.40152	4.74432	4.641	4.35595	4.91361	-0.0581067	0.772696	0.99993
Utp15	NM_178918	6815390	6.98239	6.4823	6.86518	6.8844	6.49699	7.09851	0.05001	0.805154	0.99993
Utp6	NM_144826	6790075	6.56916	5.62701	6.64999	6.16167	5.92809	6.90481	0.0494701	0.871702	0.99993
Utrn	NM_011682	6772193	6.99221	6.68102	6.87408	6.44863	6.52112	7.18386	-0.131233	0.560078	0.99993
Uts2	ENSMUST00000030803	6918901	3.88233	4.20081	4.0049	4.2603	3.99468	4.02212	0.0630201	0.701537	0.99993
Uts2d	NM_198166	6844862	3.70031	3.60262	3.97897	4.05212	3.80588	3.77223	0.11611	0.497629	0.99993
Uts2r	NM_145440	6785532	3.15899	3.36961	3.51614	3.9294	3.47646	3.17697	0.179363	0.383011	0.99993
Utx	NM_009483	7010262	6.82593	6.92749	6.10315	6.13015	6.05891	6.63211	-0.345133	0.214582	0.99993
Uvrag	ENSMUST00000037968	6969690	7.58696	6.97615	7.12116	7.25581	6.94284	7.2107	-0.09164	0.615389	0.99993
Uxs1	NM_026430	6758325	7.46778	7.16658	7.73932	7.6151	7.04489	7.76652	0.0176099	0.935179	0.99993
Uxt	NM_013840	7015993	3.77419	4.08531	3.68899	3.5788	3.63667	3.15981	-0.39107	0.15399	0.99993
V1ra1	NM_011683	6947915	2.68231	2.66	2.81679	2.7457	2.83385	2.82334	0.0812631	0.542558	0.99993
V1ra2	NM_011684	6955455	2.74222	2.969	2.88837	2.91617	2.81565	2.85566	-0.00403674	0.975443	0.99993
V1ra4	NM_053219	6947909	2.12552	2.20074	2.2031	2.37205	2.20737	2.3333	0.127787	0.394878	0.99993
V1ra5	NM_053220	6955450	2.46222	2.7156	2.78574	2.70051	2.42123	2.31026	-0.177187	0.422219	0.99993
V1ra6	NM_053221	6955449	2.56848	2.65301	2.62678	2.73977	2.61758	2.62433	0.04447	0.715558	0.99993
V1ra7	NM_053222	6947920	2.12265	2.28766	2.24025	2.25823	2.23305	2.13945	-0.00660992	0.961773	0.99993
V1ra8	NM_053223	6947923	2.2749	2.1579	2.14323	2.31082	2.01352	2.45811	0.0688067	0.69906	0.99993
V1ra9	NM_053224	6947924	3.0265	3.2505	3.00295	2.99884	3.09767	3.12164	-0.0205999	0.890219	0.99993
V1rb1	NM_053225	6947913	2.4098	2.52965	2.59548	2.76177	2.33984	2.479	0.0152267	0.930313	0.99993
V1rb2	NM_011911	6955462	2.23313	2.31161	2.16003	2.40468	2.20902	2.1573	0.0220767	0.870094	0.99993
V1rb3	NM_053226	6955466	2.53499	2.97452	2.53754	2.25611	2.57278	2.44347	-0.25823	0.169977	0.99993
V1rb4	NM_053227	6947898	2.3203	2.47032	2.91114	2.3536	2.37298	2.4402	-0.178327	0.315006	0.99993
V1rb7	NM_053228	6947895	2.41676	2.38856	2.4408	2.41343	2.40867	2.17548	-0.0828467	0.567353	0.99993
V1rb8	NM_053229	6947906	2.47801	3.12624	2.8207	2.77213	2.75251	2.47313	-0.142393	0.485378	0.99993
V1rc12	NM_134167	6954350	2.13134	2.18874	2.19276	2.13412	2.08859	2.18327	-0.0356201	0.777904	0.99993
V1rc13	NM_134168	6954355	2.18432	2.15903	2.47442	2.31449	2.16149	2.17335	-0.0561466	0.717141	0.99993
V1rc15	NM_134170	6954344	3.15755	3.18875	3.17736	3.28556	3.02638	3.01816	-0.06452	0.697124	0.99993
V1rc16	NM_134171	6953914	2.28396	2.21718	2.161	2.25104	2.13753	2.23218	-0.0137966	0.91876	0.99993
V1rc17	NM_134172	6953941	2.81117	2.90519	2.65649	2.84814	2.87093	2.9685	0.104907	0.496304	0.99993
V1rc18	NM_134173	6953935	2.19923	2.25708	2.18153	2.133	2.14933	2.17369	-0.0606067	0.60978	0.99993
V1rc19	NM_134174	6946486	2.43705	2.37022	2.49633	2.35212	2.55887	2.36158	-0.0103434	0.939994	0.99993
V1rc2	NM_053232	6946543	2.47672	3.03436	2.84979	2.57787	3.07849	2.54232	-0.0540634	0.829369	0.99993
V1rc20	NM_134175	6946489	2.07957	2.07167	2.35653	2.17319	2.27426	2.25385	0.06451	0.633072	0.99993
V1rc21	NM_134176	6946484	2.30824	2.46959	2.37828	2.23634	2.72958	2.68542	0.165077	0.416264	0.99993
V1rc22	NM_134177	6953956	2.42455	2.7255	3.08571	2.62116	2.46079	2.36459	-0.263073	0.391463	0.99993
V1rc23	NM_134178	6953933	2.12652	2.15166	2.18139	2.19728	2.15732	2.23982	0.04495	0.730303	0.99993
V1rc24	NM_134179	6953934	2.08798	2.1371	2.14006	2.20947	2.19895	2.14941	0.06423	0.589537	0.99993
V1rc25	NM_134180	6946542	2.27238	2.28868	2.25597	2.27102	2.20373	2.18882	-0.0511534	0.670265	0.99993
V1rc26	NM_134181	6953915	2.14136	2.12196	2.26295	2.14268	2.17304	2.27572	0.0217233	0.875504	0.99993
V1rc27	NM_134182	6946506	2.38591	2.48	2.16363	2.36125	2.67948	2.30845	0.106547	0.532403	0.99993
V1rc28	NM_134183	6953931	2.8942	2.67538	2.74665	2.84601	2.47253	2.71117	-0.0955067	0.541458	0.99993
V1rc3	NM_053233	6946494	2.21809	2.24786	2.11357	2.20172	2.14163	2.09467	-0.0471667	0.726009	0.99993
V1rc30	NM_134185	6946493	2.2248	2.48333	2.16725	2.36403	2.24831	2.24247	-0.00685668	0.962843	0.99993
V1rc32	NM_134187	6946491	2.37721	2.38794	2.44448	2.34687	2.28635	2.29355	-0.0942866	0.451126	0.99993
V1rc33	NM_134436	6953949	3.26695	4.08709	3.72365	3.39001	3.49774	3.16475	-0.34173	0.137267	0.99993
V1rc5	NM_053235	6946499	2.17055	2.20979	2.07215	2.14338	2.16011	2.18687	0.0126233	0.922643	0.99993
V1rc8	NM_053238	6953937	2.36253	2.71267	2.2768	2.44547	2.15094	2.38191	-0.12456	0.602788	0.99993
V1rd15	NM_203489	6959085	3.17162	3.41657	3.22588	4.39431	3.89904	2.78531	0.42153	0.388103	0.99993
V1rd16	NM_206869	6973490	2.349	2.84068	2.31939	2.13759	2.43278	2.20636	-0.244113	0.35689	0.99993
V1rd19	NM_207619	6973576	2.40334	2.46351	2.616	2.55881	2.25772	2.3282	-0.112707	0.514201	0.99993
V1re1	NM_134190	6849029	2.21289	2.72552	2.92657	2.38488	2.5838	2.58227	-0.104677	0.647956	0.99993
V1re10	NM_134229	6958724	2.65332	3.15467	2.73911	2.79229	2.88704	2.70429	-0.0544934	0.737217	0.99993
V1re11	NM_134230	6965519	2.55559	2.52226	2.64156	2.48383	2.51635	2.60951	-0.0365733	0.773412	0.99993
V1re13	NM_145848	6965534	2.60169	2.63405	2.54413	2.93643	2.52921	2.34895	0.0115733	0.943061	0.99993
V1re3	NM_134192	6854103	2.58898	2.90341	2.66841	2.66843	2.7197	2.47852	-0.09805	0.558081	0.99993
V1re4	NM_134193	6854105	2.3068	2.30986	2.26023	2.29938	2.39428	2.43094	0.08257	0.504021	0.99993
V1re5	NM_134194	6849022	3.68476	3.82172	3.61436	4.28534	3.60683	3.37199	0.0477732	0.872707	0.99993
V1re6	NM_134195	6849027	2.49425	2.58099	2.36207	2.41636	2.44518	2.34355	-0.0774068	0.682858	0.99993
V1re7	NM_134196	6854104	2.50641	2.69154	2.63419	2.48594	2.66232	2.45111	-0.0775901	0.590323	0.99993
V1re8	NM_134197	6849031	2.78531	2.71073	2.91588	2.94644	2.67021	2.43741	-0.119287	0.565539	0.99993
V1re9	NM_145842	6965530	2.33015	2.4358	2.46705	2.39142	2.41799	2.37648	-0.0157034	0.907385	0.99993
V1rf1	NM_134198	6849056	3.0297	3.13745	2.98877	2.78971	3.05008	2.96098	-0.118383	0.535409	0.99993
V1rf2	NM_134199	6849059	2.41905	2.57215	2.49835	2.54918	2.7072	2.31493	0.0272534	0.877066	0.99993
V1rf3	NM_134200	6849062	2.75369	2.79327	2.80737	3.09295	2.89587	2.64594	0.0934767	0.576695	0.99993
V1rf4	NM_134201	6849061	2.38571	2.72377	2.49075	2.4538	2.7892	2.31761	-0.0132066	0.941843	0.99993
V1rf5	NM_134202	6854108	3.07339	4.10576	3.34772	3.38991	3.597	3.42736	-0.0375334	0.876834	0.99993
V1rg1	NM_145843	6965537	2.24613	2.4731	2.37259	2.29396	2.36593	2.39393	-0.0126666	0.92736	0.99993
V1rg11	NM_134233	6965558	3.09738	3.09439	3.10812	3.54867	3.24883	3.03934	0.178983	0.397438	0.99993
V1rg12	NM_134234	6958765	3.05121	2.84778	2.72344	3.18441	2.66063	2.89551	0.0393734	0.826105	0.99993
V1rg2	NM_134203	6958734	2.2157	2.26884	2.1927	2.45407	2.38006	2.30328	0.15339	0.288237	0.99993
V1rg3	NM_134204	6958760	3.07958	2.95665	3.12029	3.40649	3.07239	2.63104	-0.0155333	0.96936	0.99993
V1rg4	NM_134205	6965544	2.29103	2.28559	2.32018	2.40269	2.36811	2.19937	0.0244567	0.862418	0.99993
V1rg5	NM_134206	6958737	2.6352	2.57789	2.60206	2.52852	2.51764	2.5018	-0.0890632	0.501389	0.99993
V1rg6	NM_134207	6958739	2.44469	2.87854	2.64087	2.62409	2.80004	2.90136	0.120463	0.645352	0.99993
V1rg7	NM_134208	6958754	3.04065	3.12146	3.1273	3.55883	3.10717	2.96786	0.114817	0.562281	0.99993
V1rg8	NM_134209	6965557	2.37834	2.52428	2.50079	2.5949	2.26624	2.48129	-0.0203268	0.920434	0.99993
V1rg9	NM_134210	6965556	2.36419	2.1969	2.28783	2.40986	2.30288	2.28542	0.0497466	0.73604	0.99993
V1rh1	XM_001471795	6805291	2.28294	2.46388	2.36998	2.38439	2.15576	2.35532	-0.0737766	0.575644	0.99993
V1rh10	NM_134235	6811610	2.24799	2.3427	2.2165	2.19009	2.1762	2.12294	-0.105987	0.381393	0.99993
V1rh11	NM_134236	6805297	2.29628	2.37677	2.19731	2.2342	2.19296	2.17507	-0.0893766	0.465314	0.99993
V1rh13	NM_134238	6805324	2.34213	2.53731	2.41123	2.58418	2.38356	2.31764	-0.00176326	0.989359	0.99993
V1rh14	NM_134239	6811624	3.51725	2.73222	3.35391	3.89182	2.88843	3.25348	0.14345	0.714426	0.99993
V1rh16	NM_134240	6811623	2.65927	2.50722	2.82476	3.41315	3.40822	2.71038	0.5135	0.0927457	0.99993
V1rh17	NM_145850	6805275	2.183	2.3214	2.24434	2.3534	2.15324	2.24607	0.0013233	0.991631	0.99993
V1rh18	NM_134241	6811612	2.31452	2.46298	2.41478	2.50954	2.43589	2.23202	-0.00494329	0.975438	0.99993
V1rh20	NM_134243	6811605	2.38645	2.47794	2.33916	2.29425	2.34516	2.42006	-0.0480267	0.734505	0.99993
V1rh3	NM_134212	6805290	2.13299	2.12345	2.17624	2.09082	2.06979	2.09398	-0.0593633	0.634362	0.99993
V1rh4	NM_134213	6805289	2.47471	2.66439	2.59887	2.56143	2.53148	2.57634	-0.0229067	0.857205	0.99993
V1rh5	NM_134214	6805312	2.36787	2.6723	2.49878	2.88188	2.50777	2.53831	0.12967	0.40328	0.99993
V1rh8	NM_134217	6811600	2.06088	2.09495	2.20838	2.13627	2.09506	2.12527	-0.00253662	0.982834	0.99993
V1ri1	NM_145845	6811578	3.00055	3.90324	2.92861	2.92654	2.88572	2.58223	-0.479303	0.0600844	0.99993
V1ri10	NM_134245	6805314	2.55459	2.32747	2.76734	2.5362	3.18609	2.65474	0.242543	0.281079	0.99993
V1ri2	NM_134219	6805313	2.23742	2.19398	2.19427	2.15754	2.32536	2.24388	0.0337034	0.77981	0.99993
V1ri3	NM_134220	6805288	3.35288	3.03785	2.95095	2.91976	2.96684	2.69328	-0.253933	0.358272	0.99993
V1ri4	NM_134221	6805295	2.35692	2.38744	2.28534	2.24143	2.3555	2.20815	-0.0748734	0.570796	0.99993
V1ri5	NM_134222	6805320	2.35591	2.60152	2.51497	2.71171	2.96243	2.41424	0.205327	0.258688	0.99993
V1ri6	NM_134223	6805281	4.66463	4.63433	4.26821	4.17271	4.15843	4.41922	-0.27227	0.225628	0.99993
V1ri7	NM_134224	6811599	2.442	2.51113	2.40346	2.54953	2.30395	2.33001	-0.0577	0.718731	0.99993
V1ri9	NM_134225	6811579	2.86227	2.68771	3.16111	2.66171	2.90103	2.4962	-0.217383	0.191305	0.99993
V1rj2	NM_134226	6973050	3.22565	3.516	3.84243	3.4964	3.44497	3.48802	-0.0515634	0.841445	0.99993
V1rj3	NM_145847	6972918	2.94153	2.77089	2.97394	3.15179	2.47896	2.64427	-0.137113	0.458397	0.99993
V1rl1	NM_134228	6958732	2.79117	2.53659	2.6059	3.07402	2.55409	2.43762	0.0440233	0.857639	0.99993
Vac14	NM_146216	6979097	7.00817	7.28745	7.03933	6.79965	6.95091	6.97085	-0.204513	0.306935	0.99993
Vamp1	NM_001080557	6949856	7.90595	7.86357	7.32859	8.08553	8.97086	7.47958	0.479287	0.224976	0.99993
Vamp2	ENSMUST00000021273	6781982	10.8948	11.7417	10.5913	10.5999	11.6523	10.8192	-0.0521336	0.866567	0.99993
Vamp3	NM_009498	6927086	7.1501	6.72561	7.12558	7.45882	6.64112	7.0327	0.0437833	0.856383	0.99993
Vamp4	NM_016796	6754604	8.33145	8.13308	7.93472	7.89287	8.25609	8.15726	-0.03101	0.86431	0.99993
Vamp5	AF035643	6954617	4.79118	5.54055	5.13327	5.31437	5.41978	4.89074	0.0532966	0.816475	0.99993
Vamp5	AF119384	6954615	2.28265	2.21488	2.20755	2.28246	2.52042	2.15927	0.08569	0.544697	0.99993
Vamp7	NM_011515	7006286	7.10429	6.87305	6.82251	6.68769	6.91697	6.81638	-0.12627	0.475726	0.99993
Vamp8	NM_016794	6954619	4.74288	4.93396	4.62849	4.91344	4.8083	4.55891	-0.00822655	0.97845	0.99993
Vangl1	ENSMUST00000029453	6907669	4.01036	4.17057	4.09269	4.35032	4.24964	3.97692	0.101087	0.502991	0.99993
Vangl2	NM_033509	6764118	4.63124	5.05761	4.60415	4.98762	5.34718	4.78416	0.27532	0.196354	0.99993
Vapa	NM_013933	6856674	9.17668	8.76311	9.05753	8.91068	8.99219	8.92029	-0.0580533	0.797594	0.99993
Vapb	NM_019806	6883693	8.31825	8.25011	7.81279	8.38306	8.48036	8.0541	0.17879	0.40699	0.99993
Vars	NM_011690	6850092	6.29235	6.44398	6.6323	6.45176	6.49744	6.64873	0.0764332	0.665178	0.99993
Vars2	NM_175137	6855121	5.48642	5.22957	5.73422	5.73097	5.50882	5.87999	0.22319	0.242627	0.99993
Vash1	NM_177354	6796744	6.5933	7.24538	6.49461	6.41039	7.48304	6.56196	0.0407001	0.887539	0.99993
Vash2	NM_144879	6765199	3.77753	3.91772	3.75386	4.07869	4.05829	3.78977	0.159213	0.318108	0.99993
Vasn	ENSMUST00000038770	6839054	4.48293	4.59034	4.17165	4.05755	5.50889	4.6775	0.333007	0.301926	0.99993
Vasp	NM_009499	6965771	4.93992	5.06159	5.52318	5.6891	5.27399	5.26467	0.234357	0.250448	0.99993
Vat1	ENSMUST00000040430	6791501	6.85879	7.0505	6.8385	7.13145	6.92823	6.72352	0.0118033	0.943403	0.99993
Vav1	ENSMUST00000005889	6851322	3.561	3.44252	3.6948	3.57917	3.43041	3.51794	-0.0569333	0.685888	0.99993
Vav2	BC053060	6885530	4.47995	4.71276	4.67188	4.60064	4.61988	4.61593	-0.00937986	0.942317	0.99993
Vav3	NM_020505	6900456	5.60195	5.19998	5.58007	4.87414	5.11842	5.72993	-0.219837	0.374632	0.99993
Vax1	NM_009501	6874090	5.36118	5.62203	5.9555	6.44394	5.89871	5.62859	0.344177	0.211331	0.99993
Vax2	NM_011912	6947445	4.74316	4.8864	4.96763	5.138	5.13027	4.73409	0.135057	0.509904	0.99993
Vbp1	NM_011692	7012085	6.92731	6.55811	6.01752	6.36216	6.65526	6.86048	0.124987	0.60744	0.99993
Vcam1	ENSMUST00000029574	6908486	5.04931	5.40585	4.99977	4.82092	5.09424	5.15367	-0.1287	0.456511	0.99993
Vcan	NM_001081249	6814956	5.93377	6.25067	5.41612	5.30562	5.49778	5.55339	-0.41459	0.111056	0.99993
Vcl	NM_009502	6817393	6.97554	7.37622	6.92757	6.83841	6.68665	6.97872	-0.258517	0.15986	0.99993
Vcpip1	NM_173443	6756792	8.26877	7.5055	8.30391	8.17004	7.55864	8.19742	-0.0506934	0.833438	0.99993
Vdac1	ENSMUST00000102758	6780933	10.6503	10.0882	10.6588	10.6053	10.5644	10.7367	0.1697	0.47856	0.99993
Vdac2	NM_011695	6817416	9.21573	8.20587	8.54593	8.84535	8.54438	8.70597	0.0427237	0.857157	0.99993
Vdac3	ENSMUST00000009036	6980959	6.34534	5.08171	5.66285	5.73533	5.94831	5.70142	0.0983868	0.737423	0.99993
Vdr	NM_009504	6838338	3.74448	4.1276	3.64544	4.04642	3.85237	3.5538	-0.0216433	0.903599	0.99993
Vegfa	NM_001025250	6855659	7.42285	7.47046	7.81571	7.83044	7.70079	7.65587	0.15936	0.371051	0.99993
Vegfb	ENSMUST00000025914	6871273	8.06947	7.91338	8.49791	8.48088	8.36015	8.3141	0.22479	0.273717	0.99993
Vegfc	ENSMUST00000033919	6976200	4.11648	3.67411	3.99156	4.17696	3.9655	3.99759	0.1193	0.478359	0.99993
Veph1	ENSMUST00000029419	6905660	2.85272	3.1844	3.19154	3.29334	3.02241	3.0184	0.0351632	0.821372	0.99993
Vezf1	NM_016686	6783360	7.16114	7.4817	7.29861	6.80986	7.43794	7.29377	-0.133293	0.47126	0.99993
Vezt	NM_172538	6776105	7.74266	7.42402	7.72293	7.3965	7.24242	7.77004	-0.160216	0.398594	0.99993
Vgll1	NM_133251	7011405	3.62566	3.55272	3.51326	3.765	3.55811	3.63634	0.08927	0.630908	0.99993
Vgll2	ENSMUST00000058347	6767825	4.35594	4.63819	4.66695	5.27728	4.7672	4.14271	0.17537	0.530625	0.99993
Vgll4	NM_177683	6956678	6.9125	6.98524	6.92855	7.21236	7.05705	6.8444	0.0958401	0.574481	0.99993
Vhlh	ENSMUST00000035673	6949105	6.35458	6.07913	6.40709	6.40119	5.96844	6.17451	-0.0988868	0.699964	0.99993
Vil1	ENSMUST00000027366	6750549	3.45774	3.33485	3.28608	3.58598	3.37035	3.18781	0.0218232	0.889638	0.99993
Vill	ENSMUST00000074734	6992866	3.81351	3.96882	4.19556	4.41944	4.17344	3.90739	0.174127	0.415815	0.99993
Vim	NM_011701	6875132	7.11465	6.7003	7.15149	7.34166	7.04483	7.01085	0.143633	0.522168	0.99993
Vip	NM_011702	6771858	3.38485	3.7427	3.52724	3.52273	3.94921	3.31704	0.0447299	0.819743	0.99993
Vipr1	NM_011703	6992994	5.77066	6.49054	6.18589	5.97784	6.42146	5.80591	-0.0806266	0.711912	0.99993
Vipr2	NM_009511	6798392	3.3911	3.54916	3.32533	3.91849	4.35498	3.38268	0.46352	0.0613234	0.99993
Vit	NM_028813	6852361	3.64581	3.85571	3.65564	3.87047	3.86192	3.64835	0.0745268	0.631642	0.99993
Vkorc1	NM_178600	6971410	6.86446	6.83261	6.17635	7.03825	6.93279	6.24241	0.113343	0.710913	0.99993
Vldlr	ENSMUST00000025866	6868899	8.2514	7.85664	8.36955	7.59552	7.99913	8.43742	-0.148507	0.580008	0.99993
Vmn2r1	NM_019918	6898037	3.37285	3.231	3.2758	3.18695	3.23483	3.07805	-0.126607	0.453933	0.99993
Vmn2r26	NM_019917	6949760	2.73654	2.92008	2.56806	2.68026	2.8584	2.90244	0.0721401	0.61519	0.99993
Vmn2r5	NM_001104618	6905596	2.94885	2.98618	2.81249	2.91461	2.94567	2.73198	-0.0517534	0.775102	0.99993
Vmn2r57	NM_177764	6966721	3.25787	3.16397	2.693	2.88422	2.96248	2.75576	-0.170793	0.362435	0.99993
Vmn2r81	NM_175936	6769117	2.31884	2.33007	2.25631	2.39087	2.29767	2.25301	0.01211	0.927296	0.99993
Vmn2r89	NM_009487	6818987	2.2543	2.47018	2.30957	2.48605	2.41455	2.27804	0.0481966	0.772271	0.99993
Vnn1	NM_011704	6766579	2.85063	2.96886	2.97469	2.98519	2.8999	2.7923	-0.03893	0.784478	0.99993
Vnn3	NM_011979	6766577	2.95579	3.17285	3.11475	3.25264	3.13327	2.86677	0.00309674	0.987172	0.99993
Vprbp	NM_001015507	6992189	7.53942	7.56173	7.2557	7.39063	7.13166	7.37342	-0.153714	0.291381	0.99993
Vpreb3	NM_009514	6768898	3.67322	4.05937	3.55697	4.28722	3.85905	3.32163	0.0594467	0.813444	0.99993
Vps11	NM_027889	6995076	8.43524	7.61798	8.65585	8.03923	7.51453	8.42657	-0.242913	0.4556	0.99993
Vps13a	NM_173028	6871837	6.92575	6.25614	6.3144	6.23755	6.06629	6.60428	-0.196057	0.405206	0.99993
Vps16	NM_030559	6881191	7.60449	6.83907	7.52383	7.3927	7.03109	7.5765	0.0109668	0.960117	0.99993
Vps18	NM_172269	6880511	6.77128	6.16306	7.09155	6.72459	6.15815	6.81564	-0.10917	0.698679	0.99993
Vps25	NM_026776	6784253	8.03702	7.90121	8.17967	8.10089	8.05748	8.09159	0.04402	0.870072	0.99993
Vps26a	NM_133672	6774399	7.04635	7.0547	6.74161	7.04866	7.43493	6.88288	0.174603	0.58384	0.99993
Vps26b	NM_178027	6994151	9.22317	9.46005	8.96674	8.84237	9.0563	9.03985	-0.237146	0.237539	0.99993
Vps28	NM_025842	6836840	8.68754	9.70579	8.6523	8.46629	9.33801	8.66258	-0.192917	0.536085	0.99993
Vps29	NM_019780	6934126	8.6745	8.79299	8.4426	8.70971	8.93141	8.60983	0.11362	0.642005	0.99993
Vps33a	NM_029929	6941808	8.42225	8.00451	8.69788	7.75477	8.23614	8.64812	-0.16187	0.541129	0.99993
Vps33b	NM_178070	6961982	6.42757	5.93345	6.32114	6.30485	6.05899	6.49011	0.0572634	0.739983	0.99993
Vps35	NM_022997	6983922	8.75503	7.76085	8.53312	8.44941	7.61641	8.67962	-0.101187	0.742909	0.99993
Vps36	ENSMUST00000033866	6974610	6.21089	5.39886	5.95902	5.88793	5.60023	6.17214	0.0305101	0.889491	0.99993
Vps37a	NM_033560	6975614	7.12009	7.80859	6.83291	6.76048	7.31636	6.99392	-0.230277	0.429561	0.99993
Vps37b	NM_177876	6941856	6.45466	6.73137	6.48728	6.494	6.95394	6.33589	0.03684	0.850871	0.99993
Vps37c	ENSMUST00000087951	6868053	5.85957	6.84269	6.01757	6.04245	6.61634	5.75945	-0.10053	0.712299	0.99993
Vps37d	NM_177574	6942417	5.94193	5.73747	6.3128	6.55105	6.17408	6.11802	0.28365	0.160847	0.99993
Vps39	ENSMUST00000028752	6890296	8.0436	7.50788	8.02281	7.96217	7.44889	8.08723	-0.0253334	0.904176	0.99993
Vps41	NM_172120	6805096	9.10655	8.27213	8.70004	8.76334	8.41143	8.80909	-0.03162	0.908454	0.99993
Vps45	ENSMUST00000015891	6907217	7.05889	6.30268	6.70656	6.54137	6.47221	6.96249	-0.0306867	0.881977	0.99993
Vps4a	NM_126165	6978945	8.69347	8.28111	8.17533	8.37504	9.03299	8.23713	0.165084	0.532219	0.99993
Vps4b	ENSMUST00000094646	6761272	9.24333	8.20908	9.07976	9.24007	8.17012	9.15595	0.0113236	0.97115	0.99993
Vps52	NM_172620	6849994	7.66871	7.87611	7.7713	7.50325	7.78779	7.74369	-0.0937967	0.582542	0.99993
Vps53	NM_026664	6789797	7.6088	7.28629	7.6079	7.19142	7.21405	7.81864	-0.09296	0.631675	0.99993
Vps54	ENSMUST00000006221	6779270	6.04792	5.74303	5.93541	5.75279	5.61887	6.16993	-0.0615902	0.748948	0.99993
Vps72	NM_009336	6899649	5.9697	6.30629	5.98056	6.22883	6.14597	6.22898	0.115743	0.464638	0.99993
Vps8	NM_001081366	6840004	6.79428	6.39526	6.49699	6.08272	6.35211	6.48194	-0.256587	0.137452	0.99993
Vrk1	NM_011705	6797772	7.61764	6.62768	7.27239	6.75593	6.25805	7.42952	-0.35807	0.248458	0.99993
Vrk2	NM_027260	6786849	4.20055	4.04324	4.25694	4.04269	3.97578	4.25647	-0.0752633	0.628519	0.99993
Vrk3	ENSMUST00000002275	6960295	6.19198	6.05144	6.15372	6.03697	6.06135	6.4059	0.0356935	0.859947	0.99993
Vsig1	ENSMUST00000033806	7014173	2.91638	3.1273	2.94674	3.13234	2.90893	2.85552	-0.0312099	0.831074	0.99993
Vsig2	NM_020518	6988222	5.04124	5.51918	5.01169	5.49365	6.30022	5.13519	0.452317	0.105738	0.99993
Vsig4	NM_177789	7018328	2.80845	2.69793	2.67405	3.07534	2.82663	2.64878	0.12344	0.473022	0.99993
Vsig8	ENSMUST00000061835	6755247	4.39385	4.30464	4.45302	4.77512	4.25949	4.19383	0.0256433	0.899801	0.99993
Vsnl1	ENSMUST00000072299	6798951	10.054	10.8158	10.2697	10.0777	11.4425	10.3186	0.2331	0.534235	0.99993
Vstm2a	NM_145967	6778939	9.12779	9.3473	8.88035	9.31921	9.60899	9.01378	0.195513	0.328367	0.99993
Vstm2b	NM_021387	6960061	7.31884	7.46078	7.62419	7.55068	7.8666	7.93166	0.315043	0.200051	0.99993
Vstm2l	NM_198627	6882706	6.93785	8.42805	7.95381	7.3942	8.21337	7.60356	-0.0361934	0.924962	0.99993
Vsx1	NM_054068	6892033	3.43527	3.3381	3.14802	3.83176	3.42451	3.24914	0.194673	0.328648	0.99993
Vsx2	NM_007701	6796612	3.32656	3.63677	3.46925	3.94707	3.50502	3.32922	0.116243	0.51503	0.99993
Vta1	ENSMUST00000020018	6772261	8.05463	7.71375	7.86136	7.68052	8.03726	7.96887	0.01897	0.917759	0.99993
Vtcn1	ENSMUST00000054791	6899966	3.997	4.32906	3.59754	4.03691	4.22282	3.53958	-0.04143	0.883336	0.99993
Vti1a	NM_016862	6870569	7.31911	7.39248	7.00682	6.80718	7.23524	7.15459	-0.1738	0.405972	0.99993
Vti1b	ENSMUST00000055262	6802040	8.83653	8.41222	8.89037	8.6843	8.19283	8.95675	-0.101747	0.710556	0.99993
Vtn	ENSMUST00000017488	6782702	9.27812	9.64192	9.14035	9.20015	9.79023	9.10659	0.012193	0.954322	0.99993
Vwa1	NM_147776	6927298	5.49334	5.41036	5.56683	5.55255	5.39158	5.47549	-0.01697	0.926507	0.99993
Vwa2	NM_172840	6870633	3.83482	3.86143	3.56721	4.04694	3.86527	3.35833	0.00235995	0.990959	0.99993
Vwa3a	NM_177697	6963955	3.51936	3.92583	3.56948	3.89436	3.92136	3.5179	0.106317	0.565525	0.99993
Vwc2	NM_177033	6778764	4.96747	5.01802	5.20172	5.22498	5.74597	5.27024	0.351326	0.0526037	0.99993
Vwf	NM_011708	6949884	5.18799	5.56253	5.21394	5.24233	5.33312	5.37761	-0.00380007	0.981261	0.99993
Wac	NM_153085	6858694	8.82909	9.35032	8.76728	8.40092	9.03799	8.8004	-0.235793	0.24847	0.99993
Wapal	NM_001004436	6818240	6.87168	6.42627	6.7191	6.22339	5.78909	6.90783	-0.36558	0.179048	0.99993
Wars	ENSMUST00000101047	6803598	8.40026	8.45515	8.23669	7.8176	8.54035	8.24962	-0.16151	0.386811	0.99993
Wars2	NM_027462	6899887	4.92949	5.12032	5.02601	4.99597	4.84905	4.88839	-0.114137	0.423541	0.99993
Was	ENSMUST00000033505	7015447	3.37447	3.30395	3.30842	3.71582	3.43403	3.34199	0.168333	0.303442	0.99993
Wasf1	NM_031877	6767354	8.55212	9.39271	8.75929	8.45013	9.50184	8.79065	0.0128336	0.962704	0.99993
Wasf2	ENSMUST00000084241	6917557	5.89382	7.41022	5.88182	6.07059	7.06669	5.99949	-0.0163635	0.96825	0.99993
Wasf3	NM_145155	6935534	7.66449	9.04356	7.95087	7.65564	8.97931	8.19766	0.0578968	0.876503	0.99993
Wasl	NM_028459	6952175	6.90455	8.49176	7.44193	7.02558	8.52055	7.30394	0.00394313	0.99281	0.99993
Wbp1	NM_016757	6955010	6.79954	6.51371	6.90898	7.15509	6.88463	6.76795	0.195147	0.2523	0.99993
Wbp11	ENSMUST00000032340	6957756	7.8346	8.76484	7.84712	7.9494	9.02889	7.94597	0.159233	0.621937	0.99993
Wbp2	NM_016852	6792493	7.83666	8.4341	7.71862	8.68432	8.55422	7.79071	0.346624	0.358755	0.99993
Wbp4	NM_018765	6826279	6.90272	6.31871	6.74222	6.28791	7.02277	7.13704	0.161357	0.574424	0.99993
Wbp5	NM_011712	7013997	7.67261	7.09378	8.00296	8.33667	7.64043	8.24214	0.483297	0.190424	0.99993
Wbp7	NM_029274	6966297	6.5349	7.36411	6.92063	6.33754	6.96008	6.91931	-0.200903	0.386237	0.99993
Wbscr16	ENSMUST00000076228	6942373	5.29864	5.0088	5.68126	5.86507	5.04397	5.69953	0.206623	0.400081	0.99993
Wbscr17	NM_145218	6942276	6.94142	7.10361	6.91217	6.57538	7.09613	6.86132	-0.141457	0.385091	0.99993
Wbscr18	NM_025362	6934894	7.75441	7.71523	7.94024	8.46477	8.25137	7.42837	0.244877	0.346351	0.99993
Wbscr22	BC117987	6942413	6.561	6.3958	6.45391	6.47152	6.67644	6.55891	0.0987199	0.475708	0.99993
Wbscr27	BC002286	6934885	3.99445	4.48029	4.27728	4.3784	4.73936	3.92226	0.096	0.652521	0.99993
Wbscr28	NM_029681	6942395	4.24032	4.29373	4.45354	4.89948	4.42389	4.22256	0.186113	0.359013	0.99993
Wdfy1	NM_027057	6760006	6.41239	6.07403	6.20597	6.29445	5.91993	6.37152	-0.0354967	0.824662	0.99993
Wdfy2	ENSMUST00000014691	6819683	5.44759	5.56594	5.36325	5.57871	5.42735	5.15366	-0.0723532	0.652904	0.99993
Wdfy3	NM_172882	6940431	8.48837	8.66245	8.60809	8.27878	8.55402	8.64972	-0.09213	0.577856	0.99993
Wdfy3	AB093277	6940432	7.24375	8.10742	7.51559	6.92967	7.99255	7.3394	-0.201714	0.529992	0.99993
Wdhd1	NM_172598	6824325	4.22035	3.96509	4.04502	4.08065	4.23912	4.14397	0.07776	0.570846	0.99993
Wdr1	NM_011715	6937597	8.60998	8.7724	8.71212	8.71499	8.68954	8.52052	-0.0564833	0.703723	0.99993
Wdr12	NM_021312	6759043	6.33549	5.52887	6.77525	6.3223	5.80015	6.79906	0.0939665	0.7825	0.99993
Wdr13	ENSMUST00000033506	7015449	8.7424	7.9708	8.7674	8.70626	7.98013	8.80354	0.00311009	0.991701	0.99993
Wdr16	NM_027963	6789167	3.66276	3.5246	3.62414	4.1947	3.80128	3.65768	0.28072	0.0976363	0.99993
Wdr17	NM_028220	6982585	8.4227	8.31736	8.03596	7.67628	7.82599	8.18559	-0.36272	0.0636629	0.99993
Wdr18	ENSMUST00000045247	6769166	6.57449	6.1658	6.4818	6.43687	6.13815	6.38564	-0.0871433	0.734687	0.99993
Wdr19	NM_153391	6931243	6.42884	5.9708	6.21549	5.85569	5.69803	6.33238	-0.24301	0.220831	0.99993
Wdr20a	NM_027149	6798115	7.10217	6.93347	6.85395	7.00844	6.74239	7.10333	-0.0118098	0.949488	0.99993
Wdr20b	NM_027614	6795610	2.79787	2.994	3.02695	3.12254	2.94734	3.00062	0.0838934	0.546325	0.99993
Wdr21	NM_030246	6796525	7.55306	7.30753	7.59273	7.42779	7.39716	7.47039	-0.05266	0.736054	0.99993
Wdr22	ENSMUST00000054145	6802102	8.33067	8.93935	8.30377	8.25942	8.89572	8.4532	0.0115166	0.957063	0.99993
Wdr23	NM_133734	6819249	7.59062	6.74787	7.5105	7.3076	7.06092	7.46572	-0.00491667	0.98456	0.99993
Wdr24	ENSMUST00000026833	6849397	6.28852	5.42628	6.29949	6.11936	5.46899	6.04517	-0.126923	0.645684	0.99993
Wdr26	NM_145514	6764662	7.87663	7.39291	7.85608	7.63869	7.09484	8.1138	-0.0927633	0.740882	0.99993
Wdr27	NM_175173	6853905	4.25068	4.04031	4.0488	4.17624	4.00904	4.05302	-0.03383	0.817279	0.99993
Wdr3	NM_175552	6907534	6.01311	4.92057	5.94558	5.98368	4.9994	5.96525	0.0230233	0.943457	0.99993
Wdr31	NM_023597	6922229	5.55128	5.49256	5.64624	5.3896	5.3866	5.61984	-0.0980134	0.568104	0.99993
Wdr32	NM_153167	6913149	5.78961	5.69162	5.66393	5.6535	5.45959	5.67729	-0.11826	0.391876	0.99993
Wdr33	ENSMUST00000025264	6859781	7.31511	7.12819	7.02525	6.97277	7.07334	7.24189	-0.0601834	0.721659	0.99993
Wdr34	NM_001008498	6885728	7.39579	7.19984	7.61216	7.60292	7.56395	7.75825	0.23911	0.282093	0.99993
Wdr36	NM_144863	6859836	6.85928	6.476	7.04842	6.50091	6.22912	6.95738	-0.232097	0.300169	0.99993
Wdr36	NM_001110015	6859837	6.19193	5.68803	5.7692	6.08886	5.71166	5.9558	0.0357202	0.831606	0.99993
Wdr37	NM_001039388	6810874	8.68742	8.46961	8.63614	8.31258	8.37728	8.70897	-0.131447	0.40897	0.99993
Wdr38	NM_029687	6876568	3.88963	4.05816	3.93504	4.32108	4.16082	3.85229	0.150453	0.414212	0.99993
Wdr4	ENSMUST00000024837	6854813	5.31588	4.71811	5.20926	5.67767	4.8281	5.31998	0.194167	0.403792	0.99993
Wdr40a	NM_026893	6921023	7.40471	6.93078	7.04757	7.65043	7.16186	7.22785	0.219027	0.242228	0.99993
Wdr40b	NM_178739	7016584	7.68455	7.81532	7.8583	8.15453	7.65152	7.88944	0.11244	0.488759	0.99993
Wdr40c	NM_175539	7016576	4.6712	5.00705	4.63176	5.02225	5.12599	4.67083	0.169687	0.382788	0.99993
Wdr41	NM_172590	6809083	7.21071	7.23694	7.33232	7.18298	7.42394	7.24824	0.0250634	0.848849	0.99993
Wdr42a	ENSMUST00000074144	6755227	8.90473	8.38662	8.90388	8.7148	8.53019	9.00776	0.0191736	0.923788	0.99993
Wdr44	NM_175180	7010434	5.98058	5.81988	5.91209	5.32253	5.21269	6.14245	-0.34496	0.170493	0.99993
Wdr45	NM_172372	7009782	8.14146	7.30449	8.2205	8.2768	7.69311	8.10724	0.1369	0.596893	0.99993
Wdr45l	NM_025793	6792866	7.14799	6.77345	6.91219	7.44642	7.01142	7.02093	0.215047	0.326646	0.99993
Wdr46	ENSMUST00000025170	6849992	4.5258	4.38822	4.98002	4.8418	4.56615	5.00215	0.17202	0.368394	0.99993
Wdr47	ENSMUST00000051145	6900407	8.73611	8.37448	8.4628	8.27116	8.51957	8.63662	-0.04868	0.747943	0.99993
Wdr48	NM_026236	6992898	7.9962	7.92169	8.03638	7.50989	7.95754	8.05044	-0.145467	0.530491	0.99993
Wdr5	NM_080848	6875865	6.32674	6.4459	6.18146	6.31127	6.26711	5.87624	-0.166493	0.366542	0.99993
Wdr51a	ENSMUST00000072206	6992164	5.1334	5.06773	5.0796	4.81716	5.01636	4.99721	-0.15	0.267367	0.99993
Wdr51b	NM_027740	6770148	5.28295	6.62932	5.2471	5.02122	6.27392	5.42607	-0.146053	0.710817	0.99993
Wdr53	NM_026898	6840532	5.35698	4.57981	5.13942	5.91902	4.99205	5.2878	0.37422	0.173996	0.99993
Wdr54	ENSMUST00000032108	6955019	7.82347	9.68579	7.48491	7.73266	9.40442	7.21509	-0.214	0.723473	0.99993
Wdr55	ENSMUST00000049323	6860129	5.81858	5.40855	6.47322	5.85453	5.75998	6.45882	0.124327	0.716337	0.99993
Wdr59	ENSMUST00000034437	6985373	6.7465	6.61526	6.67517	6.81033	6.74993	6.72857	0.0839666	0.524187	0.99993
Wdr5b	NM_027113	6840737	4.49745	4.26217	4.80641	4.66483	4.12622	4.75968	-0.00509977	0.984085	0.99993
Wdr6	NM_031392	6998706	7.14473	6.9447	7.9833	7.71893	7.35011	7.95054	0.315617	0.40567	0.99993
Wdr60	NM_146039	6804033	5.2302	4.79763	5.40659	5.07495	4.87309	5.7744	0.0960069	0.753732	0.99993
Wdr60	NM_146039	6804024	4.85155	4.60491	5.01895	4.77554	4.38839	5.18653	-0.04165	0.857369	0.99993
Wdr61	NM_001025375	6995771	7.02003	5.97208	6.68015	6.85721	6.43781	6.96039	0.194383	0.435375	0.99993
Wdr63	NM_172864	6910231	3.23085	3.56957	3.46636	3.60284	3.26796	3.27365	-0.0407767	0.797336	0.99993
Wdr67	NM_001081396	6830638	4.46776	4.07956	4.5283	4.40976	4.08611	4.51719	-0.0208532	0.903396	0.99993
Wdr68	NM_027946	6784590	9.31522	9.01764	9.41372	9.36512	8.88555	9.44296	-0.0176503	0.93423	0.99993
Wdr69	NM_027725	6751106	2.65725	2.67087	2.69684	2.85194	2.61696	2.57388	0.00593996	0.968135	0.99993
Wdr70	NM_001081402	6833830	6.30456	6.8946	6.6986	5.89933	6.89886	6.59842	-0.16705	0.669024	0.99993
Wdr73	BC068122	6968803	6.30949	5.10497	6.24989	6.26885	5.66835	6.53526	0.26937	0.393211	0.99993
Wdr74	NM_134139	6867955	6.30543	5.45225	6.59291	6.21675	6.0145	6.55765	0.146104	0.603093	0.99993
Wdr77	NM_027432	6900236	8.4535	7.68832	8.2474	8.60833	8.50172	8.29279	0.337873	0.165343	0.99993
Wdr78	NM_146254	6924017	5.50176	5.6855	5.70541	5.30504	5.46703	5.76014	-0.120153	0.486169	0.99993
Wdr79	NM_144824	6789311	6.01912	6.60156	6.01245	6.05436	6.48402	5.86031	-0.0781468	0.696996	0.99993
Wdr8	NM_021499	6919063	5.37579	5.28488	5.49933	5.85477	5.55121	5.02084	0.08894	0.688144	0.99993
Wdr85	BC056962	6875664	7.26072	6.78533	7.21709	7.04844	7.16251	6.87687	-0.0584399	0.754873	0.99993
Wdr86	NM_001081441	6936754	3.4403	3.69547	3.65501	3.69417	3.1035	3.42644	-0.18889	0.499937	0.99993
Wdr90	BC111445	6854448	4.59538	4.35386	4.52622	4.60678	4.49464	4.45261	0.0261901	0.869192	0.99993
Wdr91	NM_001013366	6952658	6.73077	6.3997	6.65811	6.6844	6.77743	6.70521	0.126153	0.477842	0.99993
Wdsof1	NM_198606	6829964	6.82025	5.78645	6.69866	6.61065	5.72454	6.95094	-0.0064098	0.9841	0.99993
Wdsub1	ENSMUST00000028368	6887053	5.56908	4.85496	5.43826	5.81111	5.20451	5.90566	0.352993	0.204778	0.99993
Wdtc1	NM_199306	6925885	7.22326	8.34233	7.63558	7.05504	7.70791	7.62531	-0.27097	0.335998	0.99993
Wee1	NM_009516	6963418	6.99861	7.77121	6.8337	6.78412	7.385	7.00393	-0.14349	0.560769	0.99993
Wee2	ENSMUST00000038907	6945675	2.88728	3.07167	2.88676	3.18321	2.97046	2.81623	0.0413966	0.778089	0.99993
Wfdc1	NM_023395	6979508	5.27125	5.07901	5.49597	5.66326	5.37085	5.15799	0.11529	0.658836	0.99993
Wfdc13	NM_001012704	6883110	3.45577	3.7013	3.46346	3.67172	3.66982	3.49032	0.0704434	0.650026	0.99993
Wfdc15a	NM_183271	6892893	3.46768	3.76787	3.65204	4.01646	3.31532	3.6094	0.0178634	0.934472	0.99993
Wfdc15b	NM_138685	6892895	3.00214	2.94311	2.96242	3.25912	2.71071	2.94936	0.00383997	0.983756	0.99993
Wfdc16	NM_001012723	6892940	3.16026	2.97441	3.16251	3.47341	3.08231	2.92177	0.0601033	0.764744	0.99993
Wfdc2	NM_026323	6883105	3.6037	4.01244	3.77321	4.3674	3.69065	3.52629	0.0649966	0.80441	0.99993
Wfdc5	NM_145369	6892890	3.72847	3.94888	3.9071	4.1694	3.93294	3.70361	0.0738334	0.749131	0.99993
Wfdc6b	NM_001012725	6883106	2.97396	2.98964	2.87042	2.99171	3.17832	2.81347	0.0498266	0.751649	0.99993
Wfikkn2	ENSMUST00000061469	6790928	3.1128	3.40951	3.27296	3.41961	3.4532	3.06511	0.0475501	0.799522	0.99993
Wfs1	NM_011716	6937522	8.09385	8.49767	8.78266	7.97797	8.75406	7.95955	-0.227533	0.459289	0.99993
Whdc1	NM_001004185	6962065	5.25401	5.45999	5.64865	5.2877	5.51398	5.4207	-0.0467567	0.749399	0.99993
Whrn	NM_001008791	6922302	5.24009	6.23492	5.61201	5.84515	6.82157	5.66703	0.415577	0.19497	0.99993
Whsc1l1	NM_001081269	6974752	7.83235	7.43537	7.78348	7.57485	7.09257	7.87229	-0.170497	0.457888	0.99993
Whsc2	ENSMUST00000030993	6937282	6.60627	7.43003	6.99696	6.66669	7.21479	6.66446	-0.16244	0.474823	0.99993
Wibg	BC049647	6771698	6.184	6.59687	6.19058	6.97153	6.38338	6.03592	0.139793	0.550927	0.99993
Wif1	ENSMUST00000020439	6771207	3.29341	3.62643	3.57234	3.81931	3.53198	3.41262	0.0905766	0.611262	0.99993
Wipf1	NM_153138	6887836	4.98375	6.05502	5.14589	5.01262	5.95871	5.21996	0.00221014	0.994527	0.99993
Wipf2	NM_197940	6784052	8.08548	9.18742	7.9955	8.0322	9.12216	8.00983	-0.0347365	0.92116	0.99993
Wipi1	ENSMUST00000103060	6792100	6.18939	6.91416	6.23901	5.84442	6.71683	6.29672	-0.16153	0.520236	0.99993
Wipi2	ENSMUST00000036872	6935343	8.02053	7.85343	7.54677	7.83416	7.75778	7.62695	-0.06728	0.747382	0.99993
Wisp1	NM_018865	6831164	4.42462	4.58506	4.27467	4.75267	4.68026	4.21705	0.121877	0.533164	0.99993
Wisp2	NM_016873	6883055	5.67154	6.05551	5.94295	6.32908	5.84348	5.6732	0.0585869	0.813751	0.99993
Wiz	AB012265	6854874	5.58584	6.22191	5.92898	5.62866	6.04366	5.52967	-0.178247	0.356286	0.99993
Wnk1	ENSMUST00000060043	6956932	8.94601	9.35942	8.83929	8.60388	9.14188	8.89114	-0.169273	0.436496	0.99993
Wnk2	NM_029361	6813084	6.62768	7.3329	7.1562	6.78108	7.69039	7.21573	0.19014	0.51301	0.99993
Wnk4	ENSMUST00000103108	6784254	4.79211	5.44826	4.98872	4.81725	5.17517	4.80106	-0.145203	0.475239	0.99993
Wnt1	NM_021279	6833117	3.29389	3.66414	3.57356	3.73997	3.61501	3.21542	0.0129367	0.947645	0.99993
Wnt10a	NM_009518	6750568	4.42896	4.22333	4.69033	5.2892	5.00264	4.41708	0.455433	0.0847548	0.99993
Wnt10b	NM_011718	6838399	4.17947	4.22959	4.54438	4.82236	4.54187	4.12088	0.177223	0.449528	0.99993
Wnt11	ENSMUST00000067495	6962841	5.03521	5.03191	5.18215	5.56889	4.83377	4.87756	0.0103167	0.962845	0.99993
Wnt16	ENSMUST00000031681	6944581	3.69908	3.90206	3.95415	4.07769	3.79114	3.62146	-0.0216666	0.903789	0.99993
Wnt2	NM_023653	6951974	6.17117	5.64531	5.55328	5.48758	5.3223	5.79081	-0.256357	0.235513	0.99993
Wnt2b	NM_009520	6907887	4.37989	4.64148	4.36805	4.57291	4.49041	4.18835	-0.0459167	0.799687	0.99993
Wnt3	ENSMUST00000000127	6784466	3.84712	3.7634	3.63335	4.28721	3.97281	3.9156	0.310583	0.0959005	0.99993
Wnt3a	NM_009522	6788662	4.21661	4.29144	4.44656	5.02387	4.43531	4.06022	0.188263	0.481341	0.99993
Wnt4	ENSMUST00000045747	6917909	4.71793	4.96289	4.8757	5.17389	5.11497	4.63746	0.123267	0.532171	0.99993
Wnt5a	NM_009524	6817763	4.2459	4.37017	4.29187	4.52242	4.55235	4.36204	0.17629	0.208982	0.99993
Wnt5b	NM_009525	6956913	4.35567	4.13749	4.29789	4.5475	4.26378	3.95166	-0.00936993	0.97032	0.99993
Wnt6	NM_009526	6750567	4.11131	4.37346	4.16174	5.00463	4.08887	3.95027	0.13242	0.603707	0.99993
Wnt7a	NM_009527	6955539	4.98145	4.59911	5.64154	5.26812	4.72387	5.79485	0.188246	0.649443	0.99993
Wnt7b	NM_009528	6837582	5.48561	5.49347	5.24109	5.54239	5.63225	5.1725	0.0423233	0.810016	0.99993
Wnt8a	ENSMUST00000012426	6859946	3.45489	3.8697	3.7152	3.87933	3.58514	3.49067	-0.0282167	0.888745	0.99993
Wnt8b	NM_011720	6869944	3.4812	4.00717	3.65473	3.97591	3.78499	3.39553	0.00444325	0.983321	0.99993
Wnt9a	NM_139298	6781329	4.55021	4.39397	4.76994	5.16961	5.70619	4.27573	0.479137	0.145346	0.99993
Wnt9b	NM_011719	6791760	3.70558	3.65553	3.74456	4.24023	3.86164	3.65971	0.218637	0.304276	0.99993
Wrb	NM_207301	6843487	8.22842	7.59091	7.8735	7.94489	7.63151	7.98495	-0.0438267	0.87502	0.99993
Wrn	ENSMUST00000033990	6981573	5.37106	5.03095	5.08572	4.92075	4.8098	5.28888	-0.1561	0.357155	0.99993
Wrnip1	ENSMUST00000021832	6806021	6.8098	6.2302	6.98037	7.04791	6.40865	7.18007	0.20542	0.439486	0.99993
Wsb1	NM_019653	6790027	8.78483	8.11727	8.69031	8.74507	8.07799	8.74938	-0.00665665	0.978208	0.99993
Wsb2	NM_021539	6933791	9.52126	9.02715	9.66864	9.39913	9.25422	9.49728	-0.0221402	0.915897	0.99993
Wsb2	NM_021539	6788930	5.52154	5.16655	5.5073	4.95967	5.08926	5.71384	-0.144207	0.595127	0.99993
Wscd1	NM_177618	6782201	7.53212	7.20196	7.50585	7.50941	7.65647	7.55717	0.16104	0.541733	0.99993
Wscd2	NM_177292	6933563	5.50627	5.31693	5.22556	5.47958	5.25586	5.16052	-0.0509334	0.748509	0.99993
Wt1	NM_144783	6879691	4.1136	4.32053	4.15716	4.52271	4.40787	3.86009	0.0664601	0.730491	0.99993
Wtip	NM_207212	6966422	5.73099	5.60182	6.03569	6.35888	5.6101	5.82546	0.14198	0.523647	0.99993
Wwc1	ENSMUST00000018993	6787285	8.22243	8.77408	8.32923	8.02005	8.36727	8.4397	-0.16624	0.410474	0.99993
Wwc2	ENSMUST00000057561	6982267	6.84027	6.23069	6.79472	6.29651	6.13429	6.85026	-0.194873	0.440246	0.99993
Wwox	NM_019573	6979320	5.71274	5.45751	5.79932	6.11283	6.32193	5.78451	0.416567	0.0388492	0.99993
Wwp2	NM_025830	6978968	5.92737	5.62482	6.04599	5.698	5.72603	6.05432	-0.0399435	0.824502	0.99993
Wwtr1	NM_133784	6905296	5.56206	5.82111	5.54535	6.11741	5.82158	5.49713	0.1692	0.34544	0.99993
X83328	NM_025275	6784785	6.1312	6.06163	6.25357	5.60266	6.05244	6.28402	-0.169093	0.439701	0.99993
X99384	NM_013753	6774343	4.78898	4.67942	5.13321	5.0084	4.80826	5.07244	0.09583	0.604231	0.99993
Xab1	ENSMUST00000076949	6929709	5.36777	5.27221	5.44301	5.44739	5.20745	5.36683	-0.0204401	0.891198	0.99993
Xab2	ENSMUST00000019614	6980072	7.4987	7.62924	7.55761	7.33554	7.52207	7.61135	-0.0721968	0.588947	0.99993
Xbp1	NM_013842	6778463	7.69737	8.75103	7.82054	8.3221	8.49357	7.69331	0.0800133	0.819416	0.99993
Xcl1	NM_008510	6763731	3.53194	3.47049	3.61874	4.06622	3.7116	3.34146	0.166037	0.49029	0.99993
Xcr1	NM_011798	6999683	4.77894	4.97262	4.61849	4.98038	4.87648	4.55095	0.0125866	0.945445	0.99993
Xdh	NM_011723	6857183	4.73254	4.49977	4.3577	4.56734	4.46315	4.557	-0.000840028	0.995084	0.99993
Xirp1	AF051945	6999455	3.2342	3.57995	3.34541	3.81319	3.36812	3.15432	0.0586899	0.777438	0.99993
Xk	NM_023500	7009896	6.48489	6.8119	6.15842	6.37872	6.75741	6.21375	-0.0351102	0.856623	0.99993
Xkr4	NM_001011874	6756572	7.95303	7.68758	8.03152	7.89758	7.82544	7.86162	-0.0291634	0.902461	0.99993
Xkr5	NM_176951	6980889	3.72926	4.35209	3.78679	4.58811	3.95625	3.52332	0.0665134	0.832095	0.99993
Xkr6	ENSMUST00000037659	6819735	5.70822	6.30874	5.55723	5.35555	6.01246	5.85294	-0.117747	0.615285	0.99993
Xkr7	NM_001011732	6882346	5.24414	5.05724	5.17308	5.44228	5.26773	4.99518	0.07691	0.674181	0.99993
Xkr8	NM_201368	6925828	5.7073	5.90766	5.49288	6.12522	5.77566	5.40756	0.0668666	0.754382	0.99993
Xkr9	NM_001011873	6747696	2.56719	2.67178	2.61868	2.72712	2.51799	2.62602	0.00449332	0.971374	0.99993
Xkrx	NM_183319	7019499	4.45271	4.80265	4.56436	4.41825	4.10289	4.37211	-0.308823	0.164229	0.99993
Xpa	BC029241	6921353	5.47517	5.21367	5.92477	5.35677	5.30231	5.79101	-0.0545066	0.814113	0.99993
Xpc	NM_009531	6955545	5.47107	4.76639	5.65303	5.50056	4.86983	5.75718	0.0790269	0.770453	0.99993
Xpnpep1	ENSMUST00000069988	6873744	7.38397	7.01396	7.45298	7.32792	7.01279	7.35126	-0.0529798	0.784776	0.99993
Xpnpep2	NM_133213	7011033	3.17391	3.27008	3.27825	3.53204	3.03168	2.95423	-0.0680966	0.711347	0.99993
Xpnpep3	NM_177310	6832105	5.92594	6.06457	5.5376	5.81657	5.52674	5.44154	-0.247753	0.171556	0.99993
Xpo1	NM_134014	6779373	7.27614	6.17711	6.97966	6.8817	6.24262	7.3085	-3.01997e-05	0.99993	0.999963
Xpo4	NM_020506	6824962	6.20576	5.98164	5.54423	5.36183	5.34173	5.82706	-0.400336	0.0930787	0.99993
Xpo5	NM_028198	6850683	7.68707	7.36782	7.67555	7.63525	7.42002	7.60177	-0.0244665	0.87876	0.99993
Xpo6	NM_028816	6971245	8.87714	9.23819	8.73988	8.70669	9.09451	8.76088	-0.0977097	0.556237	0.99993
Xpo7	NM_023045	6825717	7.88997	8.07916	7.95602	7.41136	7.75426	7.84376	-0.305257	0.114877	0.99993
Xpo7	AK084066	6820098	3.38719	3.39369	3.11568	3.39208	3.2541	2.87961	-0.12359	0.610955	0.99993
Xpr1	NM_011273	6763217	8.535	8.33442	8.22758	8.42812	8.32727	8.29434	-0.0157569	0.908515	0.99993
Xrcc1	ENSMUST00000063249	6959131	5.90147	5.98128	6.12065	5.97401	6.26197	6.05941	0.0973301	0.530041	0.99993
Xrcc2	NM_020570	6936780	3.76368	3.3544	4.01087	3.92348	3.37926	3.65391	-0.0574333	0.786946	0.99993
Xrcc3	NM_028875	6803862	4.91759	5.52952	5.84008	5.33951	6.06236	5.37918	0.16462	0.509875	0.99993
Xrcc4	NM_028012	6814957	7.49031	7.17064	7.41866	7.09813	6.89285	7.44135	-0.21576	0.448608	0.99993
Xrcc5	NM_009533	6750413	6.91063	6.41052	6.72233	5.99842	6.43026	6.39643	-0.406123	0.0849152	0.99993
Xrcc6	NM_010247	6832153	6.29129	5.03413	6.27762	5.74021	5.4792	6.36023	-0.00779994	0.984205	0.99993
Xrcc6bp1	ENSMUST00000026504	6777879	5.03437	5.40664	5.3738	5.5588	5.39247	5.14764	0.0947002	0.575561	0.99993
Xrn1	NM_011916	6991552	7.25353	6.52749	6.78916	6.69471	6.30831	7.12043	-0.14891	0.523054	0.99993
Xrn2	NM_011917	6881951	7.35734	7.11659	7.31349	6.64069	6.83483	7.51885	-0.26435	0.331928	0.99993
Xtrp3s1	NM_139142	6999674	6.06239	5.98823	5.72289	5.95996	6.33414	5.72262	0.0810699	0.691038	0.99993
Xylt1	NM_175645	6963793	7.04538	8.00138	7.0923	6.98225	7.86733	6.84242	-0.14902	0.622177	0.99993
Xylt2	NM_145828	6790972	5.82641	5.49989	6.22362	5.91964	5.64899	6.03522	0.0179769	0.944448	0.99993
Yaf2	NM_024189	6838032	7.06059	7.22585	6.99899	6.83278	7.46753	7.10606	0.0403132	0.841497	0.99993
Yap1	BC014733	6993300	5.80892	5.92002	5.74148	5.79283	5.89242	5.82046	0.0117633	0.925161	0.99993
Yars	ENSMUST00000001365	6917283	8.07282	7.04632	7.8473	7.68056	7.35696	8.02505	0.0320435	0.904139	0.99993
Yars2	NM_198246	6839685	5.76372	6.75354	6.13043	5.57922	6.78017	6.01937	-0.0896435	0.770512	0.99993
Ybx2	NM_016875	6782085	4.28588	4.6993	4.47516	5.09128	4.69347	4.30244	0.20895	0.337377	0.99993
Yeats4	NM_026570	6777305	6.48254	5.66162	6.34585	6.42091	6.06829	6.48191	0.160367	0.545254	0.99993
Yes1	NM_009535	6929735	6.28986	5.86795	6.06879	6.04014	5.41372	6.25421	-0.172843	0.453784	0.99993
Yif1a	NM_026553	6867728	6.21098	6.45357	6.0588	6.67908	6.93978	5.89523	0.26358	0.409897	0.99993
Yipf1	ENSMUST00000075693	6916125	7.12349	6.56356	7.11741	7.24281	6.87753	7.2851	0.200327	0.483943	0.99993
Yipf2	NM_138303	6993810	5.36147	5.39076	5.27613	5.5091	5.85422	5.15367	0.162876	0.37077	0.99993
Yipf3	ENSMUST00000095263	6850684	6.42025	6.11089	6.30482	6.04437	6.51199	6.30308	0.0078268	0.977103	0.99993
Yipf4	NM_026417	6852220	7.31933	7.35253	7.05562	7.39464	7.16663	7.10409	-0.0207068	0.889121	0.99993
Yipf5	NM_023311	6864926	8.97026	8.92955	8.57597	8.83654	8.98421	8.64091	-0.00470638	0.981462	0.99993
Yipf6	NM_207633	7012768	7.45489	6.96427	7.29956	7.16287	6.89417	7.46949	-0.0640634	0.735588	0.99993
Yipf7	NM_023784	6938958	3.09653	3.37555	3.03907	3.48065	3.1195	2.96522	0.0180733	0.914582	0.99993
Ykt6	ENSMUST00000002818	6778528	7.42872	6.90974	7.25968	7.21154	7.1131	7.17913	-0.0314565	0.853973	0.99993
Ylpm1	NM_178363	6796645	8.17149	8.99849	8.30725	7.69198	8.73407	8.37227	-0.226304	0.433404	0.99993
Yme1l1	NM_013771	6875608	8.79595	8.51115	8.16757	8.26224	8.01735	8.65888	-0.178733	0.526964	0.99993
Yod1	NM_178691	6752980	6.17619	6.21801	6.00632	5.99537	5.52696	5.9082	-0.32333	0.124138	0.99993
Ypel1	NM_023249	6839718	5.4999	5.75855	5.64735	5.72541	5.88504	5.31937	0.00800657	0.960743	0.99993
Ypel2	NM_001005341	6790531	9.09153	8.74144	9.08051	8.73816	8.53586	9.133	-0.16882	0.603702	0.99993
Ypel3	NM_026875	6964246	8.00882	7.78494	8.28015	8.2817	8.23637	8.61915	0.354437	0.330034	0.99993
Ypel4	NM_001005342	6878702	7.28174	7.93608	7.61248	7.57994	8.51939	7.66835	0.31246	0.229703	0.99993
Ypel5	NM_027166	6852130	9.58708	9.65632	9.30026	9.24869	9.83084	9.26898	-0.0650498	0.746508	0.99993
Yrdc	ENSMUST00000102628	6917048	6.65344	6.55357	7.06634	6.62488	6.7054	6.57419	-0.12296	0.517267	0.99993
Ythdc1	NM_177680	6932140	7.38281	7.90994	7.51963	7.62266	7.73259	7.73508	0.0926501	0.615699	0.99993
Ythdf1	NM_173761	6894231	6.30338	6.61964	6.03076	6.26212	7.25722	6.24078	0.26878	0.379239	0.99993
Ythdf2	ENSMUST00000102570	6925782	7.43377	7.15393	7.1791	7.29414	7.12385	7.12478	-0.0746768	0.699358	0.99993
Ythdf3	NM_172677	6895871	8.03416	8.0093	7.46654	7.68055	7.3408	7.65217	-0.278827	0.168651	0.99993
Ywhab	NM_018753	6883073	10.1712	10.2024	10.1351	10.6439	10.2715	10.179	0.195233	0.287378	0.99993
Ywhae	ENSMUST00000067664	6782465	10.9309	11.7176	10.6044	10.7135	11.7016	10.7557	-0.0273663	0.941473	0.99993
Ywhag	ENSMUST00000055808	6942474	9.45921	9.63532	9.45243	9.80582	9.75579	9.4241	0.14625	0.462812	0.99993
Ywhaz	ENSMUST00000022894	6835010	10.6893	10.6163	10.9852	10.8825	10.7189	10.9215	0.0773668	0.616218	0.99993
Yy1	NM_009537	6797950	7.41609	6.88189	7.39354	7.51015	6.66082	7.46185	-0.0195665	0.93465	0.99993
Zadh1	NM_029880	6796594	7.00769	6.06987	6.5446	6.38242	6.25791	7.01493	0.0110332	0.964595	0.99993
Zadh2	NM_146090	6862693	6.48993	6.02752	6.90412	6.70916	6.29854	6.77467	0.120267	0.695762	0.99993
Zan	NM_011741	6942550	3.31632	3.54593	3.44621	3.746	3.49208	3.27713	0.0689167	0.691391	0.99993
Zap70	NM_009539	6748662	3.78054	3.80661	3.88069	4.23268	3.85309	3.83994	0.152623	0.385312	0.99993
Zbed3	ENSMUST00000045909	6809115	6.30027	7.25757	6.07393	5.98172	6.7655	6.28405	-0.200167	0.540464	0.99993
Zbp1	NM_021394	6893556	3.59976	3.93856	3.62903	3.67438	3.9616	3.51873	-0.00421333	0.9835	0.99993
Zbtb1	NM_178744	6796174	6.25948	5.13654	5.93975	5.27211	4.79931	6.39996	-0.28813	0.467404	0.99993
Zbtb12	NM_198886	6850073	4.22983	4.22769	4.3652	4.64329	4.58017	3.86414	0.0882934	0.78635	0.99993
Zbtb17	BC060055	6918168	6.32432	6.09217	6.581	6.36558	6.21571	6.75918	0.114327	0.548764	0.99993
Zbtb20	ENSMUST00000114694	6841019	7.74764	8.49857	7.92153	7.37843	7.82182	7.897	-0.35683	0.181248	0.99993
Zbtb22	NM_020625	6849988	6.68917	6.63786	6.93669	6.94432	6.95567	6.70171	0.11266	0.571296	0.99993
Zbtb24	ENSMUST00000080771	6767384	5.34956	4.57979	4.82007	4.96348	4.82778	4.90014	-0.01934	0.93204	0.99993
Zbtb25	NM_028356	6801875	6.42314	7.0638	6.24286	5.72849	6.91665	6.39244	-0.23074	0.453819	0.99993
Zbtb26	ENSMUST00000067043	6886114	5.58175	5.77431	5.55828	5.37678	5.17993	5.52203	-0.278533	0.123418	0.99993
Zbtb3	NM_001098237	6867963	5.04778	5.14178	5.21499	5.10664	4.90702	4.91257	-0.15944	0.266448	0.99993
Zbtb32	NM_021397	6966298	3.92346	3.77843	3.70921	4.61151	4.18236	3.68247	0.35508	0.186795	0.99993
Zbtb33	NM_020256	7010762	7.05701	7.10162	6.76848	6.77957	7.08153	6.548	-0.17267	0.464742	0.99993
Zbtb37	NM_173424	6763517	6.42084	5.8379	5.87791	5.54201	5.6073	6.39086	-0.198827	0.434354	0.99993
Zbtb38	NM_175537	6998085	8.46129	8.58955	8.43294	8.42823	8.64588	8.40359	-0.00202656	0.992556	0.99993
Zbtb39	NM_198035	6771583	5.64118	5.14977	5.03316	4.84011	4.98048	4.91959	-0.36131	0.0705677	0.99993
Zbtb40	NM_198248	6926182	4.9762	5.05102	4.98665	5.0444	4.73354	4.83916	-0.132257	0.379431	0.99993
Zbtb41	NM_172643	6753591	7.21525	6.78617	6.85143	6.52223	6.53519	7.08597	-0.236487	0.256552	0.99993
Zbtb43	NM_027947	6885937	6.87089	6.72089	6.88862	6.76853	6.63929	6.88026	-0.0641068	0.712995	0.99993
Zbtb44	NM_172765	6987865	7.02271	6.60581	6.80507	6.6759	6.94785	6.854	0.0147201	0.926649	0.99993
Zbtb46	NM_028125	6894286	4.29605	4.78218	4.93438	5.09489	4.55147	4.25718	-0.0363566	0.887312	0.99993
Zbtb48	NM_133879	6927117	4.69365	4.79769	5.00601	4.72302	4.91283	4.83883	-0.0075566	0.958052	0.99993
Zbtb5	AY635051	6921258	4.95225	4.66745	5.19842	5.22846	4.70034	5.1719	0.0941931	0.688579	0.99993
Zbtb7a	NM_010731	6769264	7.35919	8.49571	7.96786	7.27465	8.2782	7.86471	-0.135067	0.675044	0.99993
Zbtb7b	NM_009565	6906834	4.79666	4.40864	4.62155	4.959	4.87866	4.42409	0.144967	0.498727	0.99993
Zbtb7c	NM_145356	6862188	4.38159	4.66754	4.76792	4.90294	4.62934	4.51011	0.0751133	0.670407	0.99993
Zbtb8	NM_153541	6925562	3.65063	3.63855	3.71994	3.82055	3.84561	3.7492	0.135413	0.430765	0.99993
Zbtb9	ENSMUST00000053683	6849476	4.84316	5.09738	4.80101	5.1083	4.91009	4.68553	-0.0125434	0.945632	0.99993
Zc3h10	ENSMUST00000040572	6778040	5.24343	5.02552	5.1174	5.33386	5.12184	5.22833	0.0992266	0.46374	0.99993
Zc3h11a	NM_144530	6762312	9.29791	8.99787	9.25322	9.01825	8.8778	9.31159	-0.113786	0.483793	0.99993
Zc3h12a	NM_153159	6925273	3.79154	4.09298	3.97166	4.29654	4.21666	3.68569	0.114237	0.591509	0.99993
Zc3h12d	NM_172785	6765734	3.63218	3.79917	3.6427	4.26921	4.02649	3.42426	0.215303	0.316227	0.99993
Zc3h14	NM_029334	6797241	8.59197	8.41555	8.63887	8.2769	8.61644	8.75443	0.000459671	0.997644	0.99993
Zc3h15	ENSMUST00000081591	6878643	8.92646	8.43226	8.56203	8.77214	8.56512	8.72092	0.0458097	0.787695	0.99993
Zc3h3	ENSMUST00000100538	6965430	2.27731	2.30298	2.52979	2.67885	2.53636	2.48226	0.195797	0.269066	0.99993
Zc3h4	AK129275	6958850	6.67158	6.93871	7.07868	6.44272	7.12461	7.26549	0.0479499	0.853778	0.99993
Zc3h6	NM_178404	6881101	6.18145	6.09973	6.1929	5.5113	5.67102	5.9309	-0.45362	0.036851	0.99993
Zc3h6	NM_178404	6881100	5.79056	5.33385	5.54113	4.47786	5.1162	5.54186	-0.509873	0.0710695	0.99993
Zc3h7a	NM_145931	6843943	7.37824	6.43586	6.97498	6.71919	6.57709	7.17625	-0.105517	0.652909	0.99993
Zc3h8	NM_020594	6890802	3.57768	3.31472	3.5142	3.08909	3.198	3.74262	-0.12563	0.505979	0.99993
Zc3hav1	NM_028864	6952873	3.81083	3.91638	3.68409	3.88969	3.8078	3.87208	0.0527567	0.669662	0.99993
Zc3hav1l	NM_172467	6952872	5.63491	6.07125	5.71858	5.9922	5.77303	5.80928	0.0499233	0.745468	0.99993
Zc3hc1	NM_172735	6952419	6.91528	6.32451	6.77653	6.88884	6.61959	6.78693	0.0930134	0.611919	0.99993
Zcchc10	ENSMUST00000018383	6780961	4.61275	4.04903	4.46849	4.37165	4.15655	4.90498	0.10097	0.685059	0.99993
Zcchc14	NM_080855	6985879	8.07637	8.40279	8.29681	8.04516	8.15593	8.31453	-0.0867834	0.576053	0.99993
Zcchc17	NM_153160	6925659	7.27674	6.65231	6.98532	6.48451	6.82626	7.20201	-0.133863	0.560938	0.99993
Zcchc18	AK134856	7014048	8.88452	8.96051	8.9137	9.09157	8.9047	8.90061	0.0460501	0.754905	0.99993
Zcchc3	ENSMUST00000099207	6892145	5.04693	5.85949	5.1327	5.11905	5.75715	4.93204	-0.0769598	0.764906	0.99993
Zcchc5	NM_199468	7018819	2.83333	2.99109	3.21293	3.39857	2.94264	2.95053	0.0847967	0.672839	0.99993
Zcchc6	NM_153538	6813676	7.40285	6.90228	7.22195	6.72435	6.88616	7.40887	-0.169233	0.461825	0.99993
Zcchc7	NM_177027	6913094	7.35279	6.66112	6.25232	6.60735	6.61422	6.67592	-0.122913	0.694917	0.99993
Zcchc8	NM_027494	6941834	7.02906	6.75401	6.76914	6.84979	6.63195	6.93312	-0.0457834	0.786485	0.99993
Zcchc9	NM_145453	6815021	6.52098	6.27312	5.88891	6.20433	6.24163	6.21286	-0.00806316	0.967479	0.99993
Zcrb1	NM_026025	6838036	7.94572	7.61553	8.11387	8.3986	7.66391	8.09558	0.16099	0.506816	0.99993
Zcwpw1	ENSMUST00000035852	6935094	4.81285	4.64222	4.79136	4.64947	4.87413	4.9068	0.0613232	0.695153	0.99993
Zdhhc1	NM_175160	6984973	7.1633	7.35449	7.30447	6.96958	7.60373	7.22676	-0.00739654	0.966686	0.99993
Zdhhc12	NM_025428	6885733	5.80111	6.1735	5.8988	5.9185	6.17833	5.5914	-0.0617266	0.774556	0.99993
Zdhhc13	NM_028031	6960562	7.27341	7.11395	6.87386	6.76084	7.19195	7.23713	-0.0237665	0.890451	0.99993
Zdhhc14	NM_146073	6848479	7.96653	8.5535	7.94829	7.68135	7.99369	7.8375	-0.318593	0.162302	0.99993
Zdhhc15	NM_175358	7018687	5.73969	5.89039	5.19724	5.70438	5.88685	5.30972	0.0245434	0.910387	0.99993
Zdhhc16	ENSMUST00000026154	6869763	6.44996	5.92952	6.50647	6.50186	6.10696	6.55481	0.0925598	0.696339	0.99993
Zdhhc17	NM_172554	6776978	8.57386	8.34304	8.03038	8.23879	8.45449	8.31101	0.0190029	0.909439	0.99993
Zdhhc17	BC051527	6776976	8.62271	8.60723	7.40887	8.04605	8.70216	7.91936	0.00958649	0.977714	0.99993
Zdhhc18	NM_001017968	6925917	7.42638	8.94351	7.48184	7.22137	8.72991	7.58041	-0.10668	0.800553	0.99993
Zdhhc2	ENSMUST00000049389	6975613	7.81529	7.00069	7.58044	7.76299	7.44886	7.68558	0.167003	0.481923	0.99993
Zdhhc20	NM_029492	6824980	8.4529	7.75479	8.00016	8.36757	7.68106	8.28804	0.04294	0.872521	0.99993
Zdhhc21	NM_026647	6922883	8.53475	7.93903	8.31622	8.34676	8.11718	8.49666	0.0568665	0.740468	0.99993
Zdhhc23	ENSMUST00000036321	6845911	7.26742	7.9766	7.22999	7.52535	8.09752	7.28936	0.146073	0.589287	0.99993
Zdhhc24	NM_027476	6867702	6.18637	6.00764	6.41345	6.4528	5.97288	6.0758	-0.0353266	0.871871	0.99993
Zdhhc3	NM_026917	6999642	7.99617	8.01295	8.0119	7.71334	8.14147	7.68938	-0.158943	0.324893	0.99993
Zdhhc4	NM_028379	6942894	8.10418	8.14431	7.67186	8.14246	8.41703	7.70767	0.115603	0.599596	0.99993
Zdhhc5	ENSMUST00000035840	6888311	7.14495	7.68595	7.05594	7.17278	7.49973	7.21546	0.000376702	0.998471	0.99993
Zdhhc6	NM_001033573	6873897	4.57502	4.54507	4.4702	4.47573	4.63153	4.40746	-0.02519	0.844956	0.99993
Zdhhc7	NM_133967	6985828	6.16996	6.29885	6.55251	6.39421	6.20124	6.30127	-0.0415333	0.836954	0.99993
Zdhhc8	NM_172151	6844324	6.78966	7.95612	6.87096	6.61642	8.36783	6.70913	0.0255466	0.952603	0.99993
Zdhhc9	NM_172465	7016693	7.05693	8.44357	6.58873	6.94043	8.24001	6.80195	-0.0356132	0.939657	0.99993
Zeb1	ENSMUST00000025081	6858575	8.23039	8.4487	8.43185	7.45246	8.24119	8.45583	-0.320487	0.235644	0.99993
Zeb2	NM_015753	6886356	8.49899	8.65997	8.03374	8.05102	8.71398	8.09365	-0.11135	0.694026	0.99993
Zer1	ENSMUST00000044751	6885734	8.45936	9.03031	8.45777	8.04267	8.44404	8.62527	-0.278487	0.18892	0.99993
Zfa	NM_009540	6773959	2.70641	2.5459	2.87629	3.11222	2.51153	2.78969	0.0949466	0.634492	0.99993
Zfand2a	NM_133349	6942675	8.6743	8.54327	8.41197	8.697	8.9234	8.40134	0.130733	0.419923	0.99993
Zfand2b	NM_026846	6750595	6.00984	6.29129	5.98891	6.20282	6.21053	5.73299	-0.0479002	0.82104	0.99993
Zfand3	NM_148926	6849698	7.00085	7.07036	7.19379	6.71857	7.10799	7.30953	-0.0429702	0.89174	0.99993
Zfand5	NM_009551	6868618	8.68879	8.0934	8.39545	8.46025	8.35889	8.41352	0.0183398	0.930216	0.99993
Zfand6	NM_022985	6969030	7.9814	6.95309	6.99758	7.20524	6.91737	7.15873	-0.21691	0.403246	0.99993
Zfat1	NM_198644	6836405	4.66165	4.942	5.26773	5.33372	4.64214	4.88448	-0.00368007	0.985795	0.99993
Zfhx3	NM_007496	6979023	6.48766	6.83095	6.5838	6.62542	6.66258	6.57088	-0.0145098	0.924637	0.99993
Zfhx4	NM_030708	6895460	5.47549	5.89911	5.36118	5.10351	5.54722	5.42741	-0.219213	0.331076	0.99993
Zfml	NM_008717	6947470	8.05377	7.57442	7.41173	7.34122	7.14912	7.78753	-0.254017	0.339062	0.99993
Zfp101	NM_009542	6854930	5.42853	5.20858	5.7189	4.73484	5.60775	5.59035	-0.141023	0.641553	0.99993
Zfp106	NM_011743	6890302	7.89227	8.01775	7.58648	7.25136	7.97624	8.01045	-0.0861499	0.698274	0.99993
Zfp13	BC052082	6854256	5.87234	5.76708	6.03316	5.97695	6.09677	5.90229	0.101143	0.627675	0.99993
Zfp131	AY092766	7000773	5.79092	5.50691	5.99866	5.73259	5.56522	5.94847	-0.0167365	0.930972	0.99993
Zfp142	NM_029888	6759748	7.17368	7.699	7.25837	6.79749	7.40094	7.28239	-0.216743	0.291836	0.99993
Zfp143	NM_009281	6963417	4.55653	4.44295	5.00726	4.18645	4.55399	5.06353	-0.0675899	0.819033	0.99993
Zfp146	NM_011980	6966255	6.99158	5.8924	7.13897	6.63806	6.16056	7.04817	-0.0587198	0.854354	0.99993
Zfp148	NM_011749	6840618	8.68355	8.2104	8.32178	8.20761	8.24178	8.4809	-0.0951465	0.74763	0.99993
Zfp160	AK162583	6849048	5.16889	4.70162	4.92561	4.78752	4.75208	5.24756	-0.00298675	0.988808	0.99993
Zfp161	NM_009547	6851907	5.96815	6.43421	6.30082	5.84122	6.41998	6.03678	-0.135067	0.511917	0.99993
Zfp179	NM_009548	6788836	9.09247	8.3972	9.24745	9.08543	8.76361	9.23964	0.117187	0.614859	0.99993
Zfp180	ENSMUST00000068975	6959092	8.6517	7.94241	8.49589	8.45225	7.77052	8.60712	-0.0867035	0.729086	0.99993
Zfp182	AK045698	7015994	4.71314	4.50101	4.40796	3.89394	3.89279	4.52215	-0.437743	0.0437343	0.99993
Zfp185	NM_009549	7011910	3.0339	3.17853	2.85603	3.26584	3.11015	2.9754	0.09431	0.649145	0.99993
Zfp187	NM_001013786	6811496	8.25985	8.00993	7.8899	7.76001	7.58413	8.13243	-0.227703	0.269431	0.99993
Zfp191	NM_021559	6863929	7.27499	6.13283	7.10537	7.36626	6.02571	7.16294	0.0139066	0.974428	0.99993
Zfp202	ENSMUST00000026693	6988364	4.39397	4.64375	4.16252	4.17359	4.44614	4.2639	-0.105537	0.653597	0.99993
Zfp207	NM_011751	6782818	8.82125	8.95556	8.56118	8.25535	8.75777	8.79504	-0.17661	0.409001	0.99993
Zfp212	NM_145576	6945963	6.49097	6.24026	6.23465	6.66266	6.27507	5.94696	-0.0270634	0.892835	0.99993
Zfp219	NM_027248	6824620	5.89327	6.10153	6.29732	6.24014	6.13767	6.20285	0.09618	0.645508	0.99993
Zfp238	NM_001012330	6755494	9.21454	9.04945	8.54853	8.6362	9.26412	8.64007	-0.0907097	0.700039	0.99993
Zfp239	NM_001001792	6949367	6.929	6.86977	7.25898	6.5583	6.7208	7.28002	-0.16621	0.416417	0.99993
Zfp248	AK049763	6956891	5.54578	5.35752	5.20779	5.16259	5.27286	5.51367	-0.05399	0.771816	0.99993
Zfp251	NM_001007568	6836874	6.89197	6.60325	7.12288	6.76671	6.90859	7.0496	0.0355999	0.834205	0.99993
Zfp259	NM_011752	6988773	6.55504	6.04104	6.77668	6.14025	6.42851	6.73212	-0.0239598	0.916108	0.99993
Zfp263	ENSMUST00000023176	6838979	5.14843	4.57764	5.00451	4.62773	4.81865	5.47874	0.0648467	0.772088	0.99993
Zfp275	NM_031494	7011928	5.36081	5.51386	5.45545	5.5097	5.56285	5.32048	0.0209699	0.879494	0.99993
Zfp276	NM_020497	6979693	5.65266	5.39531	5.61481	5.62244	5.52793	5.58835	0.0253132	0.879528	0.99993
Zfp277	ENSMUST00000069637	6800236	5.61987	5.04787	5.36685	5.08263	5.12062	5.46698	-0.121453	0.533727	0.99993
Zfp280b	ENSMUST00000061617	6768901	7.27381	7.36377	7.6275	7.0515	7.16421	7.56622	-0.16105	0.435327	0.99993
Zfp280c	ENSMUST00000076635	7016722	7.32976	7.67598	7.24882	6.84103	7.32096	7.28419	-0.26946	0.317785	0.99993
Zfp281	ENSMUST00000112046	6753439	7.51484	7.39432	7.48158	7.48614	7.45581	7.45102	0.00074323	0.995248	0.99993
Zfp282	NM_146175	6945957	5.50986	5.42297	5.66836	6.08149	5.6567	5.65218	0.26306	0.139813	0.99993
Zfp287	AK046006	6788928	5.51589	5.63715	5.69444	4.74503	5.36201	5.57205	-0.389463	0.11651	0.99993
Zfp289	ENSMUST00000080008	6879040	9.60324	9.30438	9.27292	9.56141	9.02529	9.2571	-0.112247	0.535241	0.99993
Zfp295	NM_175428	6848215	6.03038	6.60415	6.1442	6.30215	6.2326	6.1168	-0.0423932	0.803157	0.99993
Zfp296	NM_022409	6972598	3.85753	3.79805	3.71262	3.91358	4.11754	3.8861	0.183007	0.4489	0.99993
Zfp30	NM_013705	6959536	4.72559	4.39145	4.8022	4.65627	4.14578	5.07789	-0.0131	0.957244	0.99993
Zfp300	ENSMUST00000040667	7015995	3.63744	3.61523	3.36276	3.22243	3.24787	3.53896	-0.202057	0.188995	0.99993
Zfp313	NM_030743	6883320	8.14006	7.73765	7.88252	7.80884	8.09425	7.81682	-0.0134403	0.943309	0.99993
Zfp316	NM_017467	6942880	4.90106	4.70841	5.09831	5.14149	4.86117	4.98918	0.0946867	0.524929	0.99993
Zfp318	NM_207671	6850695	6.88999	6.99932	6.91625	6.09502	6.59952	6.94338	-0.389213	0.145959	0.99993
Zfp319	NM_024467	6984525	5.66053	6.26659	6.28827	5.96257	6.44543	5.84537	0.0126599	0.964157	0.99993
Zfp322a	AK049792	6811655	5.43354	5.19298	4.62738	4.51375	4.71812	5.21131	-0.27024	0.335318	0.99993
Zfp326	ENSMUST00000031227	6933157	5.60292	5.35174	5.36868	5.02208	5.03602	5.65451	-0.203577	0.41944	0.99993
Zfp330	ENSMUST00000034147	6983750	5.76237	4.41603	5.39777	5.68524	4.81439	6.05672	0.326727	0.378547	0.99993
Zfp334	ENSMUST00000103084	6892997	6.97162	6.62982	6.88387	6.57726	6.35421	6.96768	-0.195387	0.299282	0.99993
Zfp335	NM_199027	6892973	6.03309	6.59548	6.30539	6.04411	6.48301	6.15806	-0.0829268	0.637651	0.99993
Zfp341	NM_199304	6882474	5.05382	5.4385	5.30517	5.41128	5.57105	5.16289	0.11591	0.478609	0.99993
Zfp346	NM_012017	6807209	6.27696	6.17205	6.28608	5.75359	5.71482	6.28812	-0.326187	0.0797309	0.99993
Zfp352	NM_153102	6915292	2.84062	3.22464	3.0357	3.4511	3.25182	2.65296	0.0849734	0.745085	0.99993
Zfp353	ENSMUST00000080541	6981938	3.02098	3.09436	3.05286	3.2125	3.1284	2.92291	0.03187	0.839281	0.99993
Zfp358	NM_080461	6973683	6.4085	7.45502	6.85574	6.36344	7.11993	6.70675	-0.17638	0.534217	0.99993
Zfp36	M58691	6966145	4.18714	4.55805	3.83458	4.36167	4.2448	3.98255	0.00308331	0.987334	0.99993
Zfp364	ENSMUST00000029740	6899777	7.04394	8.00445	7.53894	7.43769	8.15284	7.04782	0.0170066	0.960366	0.99993
Zfp365	NM_178679	6774704	9.74818	9.72954	10.1061	9.6658	9.5114	10.0231	-0.12784	0.574296	0.99993
Zfp366	NM_001004149	6809436	4.10833	4.28223	4.23113	4.47182	4.35819	4.40476	0.20436	0.189021	0.99993
Zfp367	NM_175494	6813877	5.34915	5.18589	5.41944	5.65197	5.35623	5.33587	0.129863	0.436501	0.99993
Zfp369	ENSMUST00000021985	6807764	7.01981	7.39278	6.87719	6.59972	6.78344	6.91349	-0.331043	0.0772784	0.99993
Zfp36l1	NM_007564	6802088	4.43189	5.89381	4.74536	4.92446	5.49837	4.56371	-0.0281731	0.940137	0.99993
Zfp36l2	NM_001001806	6857797	6.92263	7.50058	6.88556	7.17746	7.36066	6.58461	-0.0620131	0.814429	0.99993
Zfp36l3	NM_001009549	7016907	3.69969	4.10202	4.19391	4.54302	3.90768	3.69035	0.0484766	0.860964	0.99993
Zfp384	NM_175557	6949838	7.53683	8.08504	7.567	6.86114	7.79235	7.54494	-0.330147	0.187004	0.99993
Zfp385a	NM_013866	6838808	7.08699	8.44102	7.54509	7.39928	8.51003	7.5288	0.12167	0.743477	0.99993
Zfp385b	NM_178723	6888016	8.35182	9.40999	8.47693	8.36341	8.95499	8.45066	-0.15656	0.57397	0.99993
Zfp385c	ENSMUST00000103119	6791436	4.27485	4.48302	4.17887	4.71433	4.51946	3.89542	0.0641568	0.802378	0.99993
Zfp395	ENSMUST00000091349	6819866	4.88107	5.39348	4.90114	5.40536	5.45768	5.011	0.232783	0.327925	0.99993
Zfp397	NM_027007	6859415	6.40461	6.1758	6.21755	6.18846	5.86894	6.38026	-0.1201	0.529034	0.99993
Zfp398	NM_027477	6945950	5.85622	6.23381	5.95806	5.97719	6.14077	5.72467	-0.0684865	0.740246	0.99993
Zfp41	NM_011759	6831592	4.23425	4.32544	4.3452	4.40843	4.17843	4.37614	0.0193701	0.887739	0.99993
Zfp410	NM_144833	6796595	5.47796	5.21016	5.27524	5.1693	5.01122	5.46346	-0.10646	0.559778	0.99993
Zfp414	NM_026712	6849952	7.04527	7.93488	7.15861	6.83045	7.76378	7.16047	-0.12802	0.64102	0.99993
Zfp418	NM_146179	6973132	5.37027	6.31228	5.32881	4.72273	6.09337	4.99915	-0.398703	0.359178	0.99993
Zfp42	NM_009556	6982000	2.92424	2.98816	2.95858	2.97145	2.94331	2.85012	-0.0353666	0.835731	0.99993
Zfp420	XM_001481070	6959540	4.70554	4.27318	4.62344	4.67584	4.00182	4.75335	-0.0570501	0.812572	0.99993
Zfp422	NM_026057	6956764	5.17783	4.69938	5.20928	5.43307	5.6079	5.10934	0.354607	0.187116	0.99993
Zfp422-rs1	XM_001472768	6849932	9.10697	8.31742	9.28399	9.19923	8.84792	9.58981	0.309527	0.309326	0.99993
Zfp423	NM_033327	6984011	5.36148	6.46908	5.67759	6.07159	6.41428	5.6968	0.22484	0.431733	0.99993
Zfp426	U29495	6993696	5.98658	6.42304	5.56121	5.45299	5.61752	5.79059	-0.36991	0.129973	0.99993
Zfp428	NM_146183	6959128	4.81937	5.22836	5.35729	5.25326	4.82661	5.1773	-0.0492832	0.816355	0.99993
Zfp438	NM_178722	6863096	4.67113	4.64318	4.20342	4.8643	4.66137	4.52318	0.17704	0.315969	0.99993
Zfp445	NM_173364	6999622	8.48821	7.32629	7.98439	8.29987	7.1245	8.5357	0.0537265	0.882499	0.99993
Zfp449	NM_030139	7011378	4.03984	3.89145	3.71505	3.5833	3.39181	3.86217	-0.269687	0.157281	0.99993
Zfp451	NM_133817	6757745	6.47456	5.95265	6.23528	6.12759	5.96151	6.49695	-0.0254798	0.898855	0.99993
Zfp46	NM_009557	6917817	6.41138	6.34008	6.15495	5.86858	6.43283	6.65028	0.0150933	0.947351	0.99993
Zfp462	NM_172867	6913619	8.39299	8.07757	8.52458	8.20591	7.96379	8.54117	-0.0947568	0.612366	0.99993
Zfp469	NM_178242	6942847	7.36664	7.91332	7.67371	7.30227	7.91319	7.67141	-0.0222667	0.912792	0.99993
Zfp473	NM_178734	6966895	3.44846	3.71695	3.41486	3.53006	3.50541	3.51433	-0.0101567	0.9439	0.99993
Zfp474	NM_025749	6860911	3.17323	3.3693	2.85891	3.39195	3.36333	3.03158	0.128473	0.553346	0.99993
Zfp503	NM_145459	6823223	5.60952	5.61316	5.60205	5.85323	5.42942	5.7255	0.0611401	0.72848	0.99993
Zfp509	NM_029162	6937590	4.71257	4.70607	4.70082	4.75035	4.35135	4.66882	-0.116313	0.595211	0.99993
Zfp511	BC065404	6965076	6.35919	6.20993	6.31148	6.38266	6.10916	6.26417	-0.0415366	0.794311	0.99993
Zfp512	ENSMUST00000076264	6929707	6.92798	6.06268	6.42866	6.64082	6.29682	6.75971	0.0926768	0.668339	0.99993
Zfp513	NM_175311	6937072	5.87837	5.26073	6.13798	6.05579	5.35465	5.99009	0.0411501	0.889769	0.99993
Zfp516	NM_183033	6862627	6.58051	7.67761	6.50084	6.84062	7.02878	6.61715	-0.0908035	0.753579	0.99993
Zfp521	NM_145492	6863540	7.01449	6.71252	6.89577	6.24696	6.02724	6.80172	-0.51562	0.0371465	0.99993
Zfp523	NM_172617	6849532	6.96407	7.15525	7.64399	6.7977	7.47423	7.63762	0.0487466	0.854742	0.99993
Zfp524	NM_025324	6972939	6.28153	6.46832	6.41386	6.85953	6.22939	6.05143	-0.00778643	0.968996	0.99993
Zfp526	NM_175436	6959192	4.91323	5.84246	5.18435	4.9843	5.39673	4.95828	-0.200243	0.37616	0.99993
Zfp53	BC023798	6849073	3.93705	3.74442	3.7744	3.77957	3.5166	4.03996	-0.0399134	0.836925	0.99993
Zfp532	BC094671	6861628	7.82327	8.13033	7.68977	7.77855	7.88745	7.83331	-0.0480199	0.770486	0.99993
Zfp536	NM_172385	6966571	5.44866	5.33277	5.29135	5.43107	5.47856	5.33521	0.0573533	0.766477	0.99993
Zfp553	ENSMUST00000056232	6964286	5.87315	6.40489	6.43423	6.25027	6.73657	6.29963	0.1914	0.360303	0.99993
Zfp560	NM_001004190	6993691	4.24183	5.3601	4.78224	3.5359	5.02974	4.22943	-0.5297	0.180759	0.99993
Zfp57	ENSMUST00000069250	6850268	4.25548	4.76911	4.27775	4.49878	5.02605	4.35225	0.19158	0.409522	0.99993
Zfp574	ENSMUST00000053410	6959180	6.34215	6.55971	6.44572	6.4185	6.86263	6.37981	0.104453	0.536088	0.99993
Zfp592	NM_178707	6962043	7.10151	7.23198	6.98842	6.91533	7.31981	6.85447	-0.0774334	0.618912	0.99993
Zfp593	NM_024215	6926011	4.15939	4.6969	4.99435	4.57537	4.92366	4.4433	0.0305632	0.898674	0.99993
Zfp598	NM_183149	6849310	5.71528	6.58591	6.22838	5.92389	6.45496	6.02659	-0.0413767	0.880912	0.99993
Zfp60	BC094367	6959326	2.95431	2.63084	3.07983	2.57117	2.44959	2.8444	-0.266607	0.173027	0.99993
Zfp608	NM_175751	6865643	5.87615	6.25984	5.72769	5.89229	6.02573	5.69284	-0.0842733	0.673182	0.99993
Zfp609	NM_172536	6996370	7.26687	8.17839	7.3994	7.08877	7.85365	7.44539	-0.152283	0.572961	0.99993
Zfp62	AK147890	6780717	7.55447	7.0192	7.15288	6.59982	7.20477	7.22389	-0.23269	0.457501	0.99993
Zfp622	ENSMUST00000061875	6829283	6.09819	5.093	6.14745	6.12781	5.51697	6.1356	0.147247	0.609058	0.99993
Zfp623	NM_030199	6831610	5.91667	5.86656	5.91167	5.96958	6.00258	5.82049	0.0325834	0.852098	0.99993
Zfp629	NM_177226	6971392	5.63299	5.61402	5.71408	5.78066	5.55267	5.64148	0.0045735	0.975152	0.99993
Zfp637	NM_177684	6949361	6.99447	7.3711	6.904	6.68082	7.3506	6.84008	-0.13269	0.546069	0.99993
Zfp639	NM_144519	6896591	5.54792	5.21976	5.69653	5.09289	5.0464	5.68032	-0.214867	0.35276	0.99993
Zfp64	NM_009564	6893303	5.20765	5.52216	5.23253	5.06691	5.38793	5.62474	0.0390798	0.814066	0.99993
Zfp641	ENSMUST00000023722	6838367	4.44271	4.2893	4.57776	4.65404	4.72455	4.55877	0.209197	0.1887	0.99993
Zfp644	NM_026856	6940792	8.3541	8.04856	8.09356	7.92522	7.61139	8.24051	-0.2397	0.251291	0.99993
Zfp646	NM_172749	6964368	6.20086	6.84793	6.57936	6.03766	6.67292	6.36	-0.185857	0.463958	0.99993
Zfp650	NM_001081548	6877952	8.80681	8.10735	8.62829	8.64907	8.05017	8.84754	0.00144291	0.995077	0.99993
Zfp650	NM_177783	6877940	7.96607	7.89914	7.53886	7.88961	8.05539	7.713	0.0846434	0.687011	0.99993
Zfp652	NM_201609	6783762	6.92195	7.09973	6.50684	6.9396	6.7474	6.84268	0.000386556	0.998334	0.99993
Zfp653	NM_177318	6993857	6.66415	6.73621	7.12139	6.86603	6.94873	6.79274	0.0285834	0.880782	0.99993
Zfp654	NM_028059	6846694	6.4258	5.79163	5.5986	5.65366	5.42173	6.13579	-0.201617	0.430355	0.99993
Zfp655	NM_028298	6935502	5.96976	5.79415	5.79788	5.68771	5.71172	5.8509	-0.10382	0.478012	0.99993
Zfp668	NM_146259	6971409	5.20454	5.53457	5.15709	5.65606	5.27334	5.18991	0.0743701	0.67561	0.99993
Zfp672	ENSMUST00000108829	6788580	5.74718	6.27576	5.51838	5.12417	5.90127	5.49048	-0.3418	0.233411	0.99993
Zfp687	NM_030074	6907124	6.49485	6.70206	6.65261	6.80034	6.61704	6.43801	0.00195678	0.990205	0.99993
Zfp688	ENSMUST00000051352	6971358	4.58627	4.40662	4.59066	4.52207	4.736	4.65324	0.109253	0.431226	0.99993
Zfp689	ENSMUST00000053392	6971359	4.85622	5.20437	4.98218	5.14918	4.98565	4.93962	0.01056	0.948578	0.99993
Zfp691	ENSMUST00000052715	6924947	5.57737	5.73704	5.67782	5.8981	5.82948	5.75081	0.162053	0.480098	0.99993
Zfp692	NM_182996	6781252	6.37788	5.95753	6.55246	6.64257	6.20427	6.59969	0.18622	0.351073	0.99993
Zfp697	NM_172863	6899875	4.72053	4.69918	5.19826	5.14144	4.85845	5.05203	0.14465	0.51303	0.99993
Zfp7	AK143414	6831703	3.86348	3.54077	4.01184	4.47179	4.15377	3.96173	0.3904	0.131425	0.99993
Zfp704	NM_133218	6903129	7.11194	7.19592	7.16657	6.86365	6.92228	7.1404	-0.1827	0.184306	0.99993
Zfp706	NM_026521	6835016	8.8274	7.96047	8.36242	8.29668	8.21283	8.59517	-0.0152035	0.954358	0.99993
Zfp710	NM_175433	6961963	5.83444	6.66325	6.01073	6.06636	6.08061	6.11363	-0.0826068	0.733022	0.99993
Zfp74	BC034883	6966232	5.54691	5.07209	5.66375	4.89882	5.22333	5.43711	-0.241163	0.281091	0.99993
Zfp740	NM_153194	6833398	6.86188	5.73072	6.46367	6.3809	5.72363	6.6709	-0.0936133	0.753719	0.99993
Zfp75	ENSMUST00000079042	6987288	6.60472	6.36015	6.40088	6.1556	6.21098	6.32171	-0.22582	0.298076	0.99993
Zfp750	ENSMUST00000092298	6792887	3.03186	3.51256	3.5942	3.91895	3.45376	3.18465	0.13958	0.586858	0.99993
Zfp760	AK154502	6849109	4.14152	3.7895	3.85266	3.86236	3.87757	3.64187	-0.13396	0.415463	0.99993
Zfp764	ENSMUST00000059199	6971357	4.15894	4.50965	4.60435	4.84043	4.32636	4.28418	0.0593433	0.773179	0.99993
Zfp768	ENSMUST00000060783	6971347	4.62766	4.66374	5.35099	5.37673	5.07642	5.15142	0.320727	0.118996	0.99993
Zfp770	NM_175466	6889910	7.30228	8.02053	6.74016	6.77476	7.44757	6.78015	-0.353497	0.288839	0.99993
Zfp771	NM_177362	6964287	6.49651	6.2829	6.70954	7.07887	6.40323	6.3863	0.126483	0.604321	0.99993
Zfp775	NM_173429	6946013	4.7166	4.06133	4.45762	4.93496	4.39684	4.30928	0.135177	0.557979	0.99993
Zfp777	NM_001081382	6953369	5.61097	6.07219	6.01996	5.60856	6.05802	6.09043	0.0179634	0.919689	0.99993
Zfp78	NM_001025163	6973096	4.55855	4.48083	4.1517	4.38955	4.40272	4.63664	0.0792767	0.735647	0.99993
Zfp786	NM_177882	6953343	3.99717	3.93123	3.76347	3.85439	3.46585	3.92618	-0.148483	0.429151	0.99993
Zfp790	NM_146185	6959538	6.55522	5.82509	6.50937	6.55249	5.71037	6.45881	-0.0560033	0.819954	0.99993
Zfp82	AK037211	6966252	4.06395	3.71969	4.28967	4.14694	3.97232	4.43101	0.158987	0.368154	0.99993
Zfp821	NM_029468	6979055	6.87264	6.65438	6.91794	6.67045	6.93073	7.05095	0.0690567	0.652276	0.99993
Zfp84	NM_023750	6959534	6.63795	6.28957	6.65673	6.51493	6.53889	6.62375	0.0311066	0.866595	0.99993
Zfp91-cntf	NM_001039718	6871645	6.85633	6.95518	6.84645	6.41091	7.04634	6.94215	-0.0861866	0.617072	0.99993
Zfp92	NM_009566	7011933	3.30255	3.34307	3.46104	3.71156	3.221	3.46466	0.0968533	0.567279	0.99993
Zfpl1	NM_024231	6871189	5.75342	6.12727	5.98054	5.58564	5.83244	5.76696	-0.225397	0.28368	0.99993
Zfpm1	NM_009569	6979613	6.82391	7.13757	7.227	6.68431	7.26044	7.11716	-0.0421902	0.847922	0.99993
Zfpm2	NM_011766	6830026	4.15594	4.14936	4.13382	4.34315	4.47266	3.87372	0.0834699	0.668949	0.99993
Zfr	NM_011767	6828790	9.66564	9.82397	9.68434	9.11781	9.46424	9.70652	-0.295126	0.165855	0.99993
Zfx	NM_001044386	7018246	6.58048	6.16078	6.18704	6.40493	6.13229	6.32185	-0.0230767	0.906581	0.99993
Zfyve1	NM_183154	6802265	7.80479	7.81832	7.28596	7.78935	7.83553	7.41964	0.04515	0.851003	0.99993
Zfyve16	NM_173392	6815046	4.70511	4.23921	4.38367	4.41959	4.09191	4.72693	-0.0298533	0.872631	0.99993
Zfyve20	NM_030081	6955605	7.12754	6.57591	6.88502	6.67051	6.47295	7.13342	-0.103863	0.645003	0.99993
Zfyve21	BC019521	6798234	6.14052	5.78794	6.07635	6.16676	5.81523	6.01787	-0.00165017	0.993242	0.99993
Zfyve26	NM_001008550	6802043	5.63449	6.37419	5.50073	5.51763	5.81417	5.6295	-0.182703	0.41255	0.99993
Zfyve27	NM_177319	6869798	7.42189	7.03225	7.55169	7.63327	7.46774	7.43028	0.175153	0.304868	0.99993
Zfyve28	NM_001015039	6937290	7.76309	6.28147	7.8039	7.44011	6.9286	7.76419	0.0948135	0.826469	0.99993
Zgpat	NM_001048148	6884265	7.71185	7.30661	7.77084	6.92235	6.75146	7.84795	-0.422513	0.210316	0.99993
Zh2c2	NM_026250	6751820	5.08756	5.08161	4.92162	4.39163	4.76671	4.8663	-0.355383	0.196177	0.99993
Zhx1	NM_009572	6835933	8.32753	8.38355	7.86484	7.69372	7.85122	7.96659	-0.354797	0.0596835	0.99993
Zhx2	NM_199449	6830619	6.50273	6.5929	6.26538	5.8214	6.3744	6.37533	-0.263293	0.313413	0.99993
Zhx3	NM_177263	6892723	6.76776	7.37662	7.02988	6.54498	7.3532	7.18151	-0.0315232	0.900591	0.99993
Zic1	NM_009573	6997764	5.40474	6.14068	6.36771	6.33013	6.17198	5.99079	0.193257	0.495034	0.99993
Zic2	NM_009574	6822317	4.59046	4.79233	5.38431	5.31132	5.01569	4.95617	0.172027	0.462734	0.99993
Zic4	NM_009576	6991326	4.21895	4.19942	4.60677	4.56223	4.15782	4.2534	-0.0172299	0.921334	0.99993
Zic5	ENSMUST00000039118	6827978	5.06211	5.0552	5.28599	5.94924	4.95978	4.92155	0.142423	0.58547	0.99993
Zkscan1	NM_133906	6935110	7.61657	7.67445	7.38268	7.239	7.35738	7.50111	-0.19207	0.299469	0.99993
Zkscan14	NM_023322	6943004	5.3133	4.88949	5.38864	5.4116	4.78066	5.39106	-0.00270335	0.989296	0.99993
Zkscan17	ENSMUST00000013262	6788676	5.11982	5.56306	5.28038	5.33735	5.5953	5.02377	-0.00227992	0.989638	0.99993
Zkscan2	NM_001081329	6971129	6.02742	5.80522	5.97776	4.98847	5.57005	6.68789	-0.187997	0.605994	0.99993
Zkscan5	NM_016683	6935500	4.77917	4.08562	4.60313	4.09398	4.26394	4.68295	-0.14235	0.531619	0.99993
Zmat1	NM_175446	7019547	5.718	5.81454	5.86741	4.64531	5.08136	5.83728	-0.612	0.0828232	0.99993
Zmat2	NM_025594	6860135	9.26889	7.71305	8.8022	8.72627	8.93158	8.96328	0.278996	0.421331	0.99993
Zmat3	NM_009517	6904047	7.66449	8.61882	7.31567	6.80035	8.03009	7.31827	-0.483423	0.217175	0.99993
Zmat4	ENSMUST00000042352	6974682	6.3115	6.43735	6.20388	5.81371	6.92497	6.10988	-0.0347231	0.888438	0.99993
Zmat5	NM_026015	6778414	4.86336	5.49711	4.92313	4.81277	5.62847	4.95859	0.0387433	0.86861	0.99993
Zmiz1	NM_183208	6817611	7.29633	8.49872	7.30805	7.311	8.25995	7.49773	-0.0114737	0.972751	0.99993
Zmiz2	NM_028601	6778562	8.56863	9.68255	9.03963	8.52289	9.4546	8.92985	-0.127824	0.666884	0.99993
Zmpste24	NM_172700	6925081	7.69443	7.30307	7.35126	7.20378	6.97762	7.5701	-0.199087	0.346265	0.99993
Zmym1	NM_026670	6925417	4.87289	4.67703	4.8511	4.75203	4.46648	5.01333	-0.0563935	0.761339	0.99993
Zmym2	NM_029498	6819328	8.87269	8.67808	8.44865	8.07245	8.35566	8.45534	-0.37199	0.121237	0.99993
Zmym3	NM_019831	7018546	8.14402	8.05004	8.27112	7.83265	7.65214	8.22187	-0.25284	0.239026	0.99993
Zmym5	NM_144842	6824915	7.59394	8.42432	7.47587	7.01329	8.0261	7.62098	-0.27792	0.447835	0.99993
Zmynd10	NM_053253	6992218	4.61062	4.27553	4.67516	4.75077	4.61406	4.86202	0.221847	0.201548	0.99993
Zmynd11	NM_144516	6810954	9.34179	9.0962	9.44154	8.97703	9.08671	9.48462	-0.11039	0.589859	0.99993
Zmynd12	ENSMUST00000094819	6916767	3.46087	3.55656	3.59221	3.6375	3.40343	3.42133	-0.0491267	0.736214	0.99993
Zmynd19	NM_026021	6875662	4.35575	4.63198	5.14573	5.23763	5.08735	4.94363	0.378383	0.222957	0.99993
Znhit2	NM_013859	6867825	5.75416	5.66198	6.08677	5.76422	5.95537	5.79629	0.00432332	0.981645	0.99993
Znhit3	BC089554	6790367	5.75493	4.95695	5.71965	5.60692	5.61731	5.89478	0.22916	0.299485	0.99993
Znhit4	NM_023547	6955011	7.02605	7.33717	7.11217	7.27571	7.73895	7.01404	0.184436	0.384508	0.99993
Znrd1	NM_023162	6855219	6.05219	5.50689	5.46762	6.02868	5.69791	5.4869	0.0622633	0.853292	0.99993
Znrf1	NM_133206	6979144	9.77992	10.5359	9.7637	9.61963	10.0626	9.72166	-0.22521	0.302421	0.99993
Znrf2	NM_199143	6946386	6.6941	7.01611	6.77639	7.06729	7.16489	6.51472	0.0867666	0.6782	0.99993
Znrf4	NM_011483	6856232	2.83344	2.87187	3.0047	3.23354	2.77173	2.52209	-0.0608834	0.768863	0.99993
Zp1	NM_009580	6871517	3.52008	3.81595	3.35474	3.59712	3.4522	3.2588	-0.12755	0.481149	0.99993
Zp2	NM_011775	6970919	2.56103	2.82297	2.79239	2.6751	2.83136	2.72286	0.0176435	0.899554	0.99993
Zp3	NM_011776	6934957	3.356	3.49076	3.44079	3.87294	3.39872	3.23906	0.07439	0.730671	0.99993
Zp3r	ENSMUST00000039862	6762103	3.11064	3.38642	3.02872	3.14623	2.99967	3.14879	-0.07703	0.614094	0.99993
Zpbp	NM_015785	6786002	4.38859	4.48265	4.37196	4.36161	4.23582	4.24398	-0.13393	0.292647	0.99993
Zpbp2	ENSMUST00000017339	6784023	2.77819	2.76401	2.94112	3.41535	2.85562	2.81903	0.202227	0.323969	0.99993
Zpld1	ENSMUST00000074820	6846356	3.4237	3.65984	3.3717	3.74521	3.47423	3.25608	0.00675988	0.969776	0.99993
Zranb1	ENSMUST00000106157	6964662	8.6946	7.82226	8.23851	8.12625	7.58035	8.23254	-0.272077	0.252538	0.99993
Zranb3	BC117922	6761998	5.06744	5.15868	4.80942	4.66085	4.82822	5.08758	-0.152963	0.454359	0.99993
Zrsr1	NM_011663	6779355	7.53963	7.95983	7.51413	7.24827	7.76397	7.7871	-0.0714167	0.764158	0.99993
Zrsr2	NM_009453	7020675	5.83467	5.41914	5.90089	5.91127	5.64771	6.38562	0.2633	0.259591	0.99993
Zscan12	NM_016684	6805206	4.13169	4.15021	4.42873	4.00047	3.97805	4.41803	-0.104693	0.574058	0.99993
Zscan2	NM_009553	6962027	4.57227	4.86898	4.92486	4.55978	4.71043	4.86248	-0.0778065	0.641363	0.99993
Zscan20	NM_177758	6925518	5.11587	4.87816	5.25811	5.24056	4.72289	5.40984	0.0403833	0.824768	0.99993
Zscan21	ENSMUST00000110961	6935112	5.68934	5.56523	5.6193	5.37664	5.91394	5.84046	0.0857232	0.683219	0.99993
Zswim1	NM_028028	6883119	6.69282	6.98189	6.5246	6.62753	7.10849	6.53646	0.0243899	0.892225	0.99993
Zswim2	NM_027964	6888276	2.69935	2.73228	2.8219	2.80288	2.72806	2.78932	0.0222433	0.852672	0.99993
Zswim3	NM_178375	6883117	4.35753	4.3579	4.26249	5.08483	4.7976	4.01097	0.30516	0.204555	0.99993
Zswim4	ENSMUST00000039480	6983837	6.19956	6.21257	6.26355	6.22186	6.20062	6.13367	-0.0398434	0.824905	0.99993
Zw10	NM_012039	6988962	5.79682	6.0969	5.98893	5.66916	5.44255	6.02384	-0.249033	0.178926	0.99993
Zwilch	NM_026507	6996267	3.75502	3.59987	3.72004	3.5561	3.97045	3.7218	0.0578067	0.763579	0.99993
Zwint	NM_025635	6768783	10.8676	10.2287	10.7701	10.9881	10.6621	10.7732	0.185667	0.308419	0.99993
Zxdc	NM_173002	6947929	6.85762	6.53465	7.08952	7.41993	6.52104	6.74787	0.0690168	0.803308	0.99993
Zyx	NM_011777	6945786	6.41909	6.93076	6.66337	6.52897	7.39248	6.24155	0.0499266	0.84969	0.99993
Zzz3	NM_198416	6902519	7.89672	8.08872	7.68114	7.44017	7.33228	7.74025	-0.384627	0.0849203	0.99993
